# Inflammatory signals from fatty bone marrow supports the early stages of *DNMT3a* driven clonal hematopoiesis

**DOI:** 10.1101/2022.01.13.476218

**Authors:** N Zioni, A Bercovich, N Chapal-Ilani, A Solomon, E Kopitman, M Sacma, G Hartmut, M Scheller, C Müller-Tidow, D Lipka, E Shlush, M Minden, N Kaushansky, LI Shlush

**Author notes:** To whom correspondence should be addressed. Liran I. Shlush, Address: Department of Immunology Weizmann Institute of Science 234 Herzl Street, Rehovot 7610001, Israel. Theses authors contributed equally (N Kaushansky, LI Shlush).

## Abstract

Age related cancer is not only due to the random accumulation of mutations, but also how phenotypes are selected by the aging environment. While fatty bone marrow (FBM), is one of the hallmarks of bone marrow ageing, it is unknown whether FBM can modify the evolution of the early stages of leukemia and clonal hematopoiesis (CH). To address this question, we established FBM mice models and transplanted both human and mice preleukemic hematopoietic stem cells (PreL-HSCs) carrying *DNMT3A* mutations. We demonstrate that castration which models age related andropenia result in FBM. A significant increase in self-renewal was found when *DNMT3A*^Mut^ - preL-HSPCs were exposed to FBM. To better understand the mechanisms of the FBM-preL-HSPCs interaction, we performed single cell RNA-sequencing on HSPCs three days after FBM exposure. A 20-50 fold increase in *DNMT3A*^Mut^-preL-HSCs was observed under FBM conditions in comparison to other conditions. PreL-HSPCs exposed to FBM exhibited an activated inflammatory signaling (IL-6 and INFγ). Cytokine analysis of BM fluid demonstrated increased IL-6 levels under FBM conditions. Anti-IL-6 neutralizing antibodies significantly reduced the selective advantage of *DNMT3A*^Mut^-preL-HSPCs exposed to FBM. Overall, age related paracrine FBM inflammatory signals promote *DNMT3A*-driven clonal hematopoiesis, which can be inhibited by blocking the IL-6 receptor.

## Supplementary_Table_S2_Clusters-DE-genes. for "Inflammatory signals from fatty bone marrow supports the early stages of *DNMT3a* driven clonal hematopoiesis"

### Sheet: Sheet 1
	gene	avg_FC	avg_log2FC	pct.1	pct.2	p_val	p_val_adj	cluster
Ftl1	Ftl1	3.15049	1.65558	0.857	0.154	8.73075e-212	8.79099e-208	0
Sepp1	Sepp1	2.18226	1.12582	0.57	0.074	6.26919e-137	6.31245e-133	0
Fth1	Fth1	2.39215	1.25831	0.7	0.179	3.31068e-123	3.33352e-119	0
C1qb	C1qb	1.7597	0.815326	0.462	0.053	2.45207e-112	2.46899e-108	0
C1qc	C1qc	1.53068	0.614176	0.376	0.026	1.36797e-108	1.37741e-104	0
Vcam1	Vcam1	1.58694	0.666251	0.397	0.038	3.62941e-101	3.65445e-97	0
Hmox1	Hmox1	1.50059	0.585532	0.328	0.02	4.58206e-97	4.61368e-93	0
C1qa	C1qa	1.4829	0.568417	0.388	0.04	2.10593e-94	2.12046e-90	0
Slc40a1	Slc40a1	1.43065	0.516668	0.319	0.023	3.73199e-88	3.75774e-84	0
Ctsd	Ctsd	1.67033	0.74013	0.462	0.088	1.26589e-82	1.27463e-78	0
Mrc1;Mir511	Mrc1;Mir511	1.30038	0.378934	0.236	0.01	1.07276e-74	1.08016e-70	0
Axl	Axl	1.36845	0.452541	0.286	0.026	1.3081e-72	1.31713e-68	0
Fcer1g	Fcer1g	1.37631	0.460802	0.335	0.044	1.31938e-71	1.32848e-67	0
Lgmn	Lgmn	1.27751	0.35333	0.222	0.009	2.75215e-70	2.77114e-66	0
Lyz1;Lyz2	Lyz1;Lyz2	1.61256	0.689352	0.416	0.083	3.11703e-70	3.13854e-66	0
Pld3	Pld3	1.28103	0.357303	0.245	0.021	1.0929e-62	1.10044e-58	0
Sirpa	Sirpa	1.33719	0.419201	0.259	0.026	4.24718e-62	4.27649e-58	0
Mir692-1	Mir692-1	1.25134	0.323475	0.226	0.017	5.53931e-61	5.57753e-57	0
Igf1	Igf1	1.19961	0.262563	0.182	0.006	2.04974e-59	2.06389e-55	0
Tmsb4x	Tmsb4x	1.60491	0.682493	0.774	0.392	3.68455e-57	3.70998e-53	0
AK170106;Lpl	AK170106;Lpl	1.27248	0.347639	0.206	0.014	5.20678e-57	5.2427e-53	0
Cd68	Cd68	1.25483	0.327491	0.219	0.02	1.6691e-54	1.68062e-50	0
Ctss	Ctss	1.33337	0.415078	0.312	0.055	1.12375e-53	1.1315e-49	0
Trf	Trf	1.20056	0.263703	0.208	0.023	2.71108e-46	2.72979e-42	0
AK217941	AK217941	1.26779	0.34232	0.245	0.038	1.44848e-45	1.45847e-41	0
Apoe	Apoe	1.39276	0.47795	0.298	0.065	1.13915e-44	1.14701e-40	0
Fcna	Fcna	1.22909	0.297592	0.166	0.013	1.88554e-43	1.89855e-39	0
Sdc3	Sdc3	1.17102	0.227767	0.15	0.011	1.98991e-40	2.00364e-36	0
Psap	Psap	1.2597	0.333079	0.252	0.05	6.59806e-39	6.64358e-35	0
Lipa	Lipa	1.17674	0.234797	0.155	0.014	1.65847e-38	1.66991e-34	0
Itm2b	Itm2b	1.22324	0.290707	0.233	0.043	5.21302e-38	5.24899e-34	0
Cfp	Cfp	1.14458	0.194824	0.141	0.011	6.35279e-37	6.39663e-33	0
Maf	Maf	1.13356	0.180866	0.12	0.006	1.10095e-36	1.10855e-32	0
Marcks;AK017779	Marcks;AK017779	1.22027	0.287202	0.21	0.036	2.89908e-36	2.91909e-32	0
Creg1	Creg1	1.22791	0.29621	0.222	0.046	6.66387e-33	6.70985e-29	0
Grn	Grn	1.26193	0.33563	0.263	0.067	2.21189e-32	2.22716e-28	0
Glul	Glul	1.21931	0.286071	0.217	0.047	3.43564e-31	3.45934e-27	0
Mtrnr2l	Mtrnr2l	1.27712	0.352897	0.4	0.147	4.76076e-31	4.79361e-27	0
Sat1	Sat1	1.12112	0.164939	0.113	0.008	9.57454e-31	9.64061e-27	0
Ccl8	Ccl8	1.14963	0.201166	0.104	0.006	1.05298e-30	1.06025e-26	0
Lamp1	Lamp1	1.24628	0.317628	0.256	0.068	1.38743e-30	1.397e-26	0
Tyrobp	Tyrobp	1.27351	0.348805	0.266	0.073	1.45307e-30	1.4631e-26	0
Clec4a2	Clec4a2	1.1149	0.156918	0.113	0.009	4.75651e-30	4.78933e-26	0
Pf4	Pf4	1.19003	0.251002	0.134	0.018	9.86046e-28	9.92849e-24	0
AK081796;Gns	AK081796;Gns	1.13153	0.178279	0.125	0.015	2.0897e-27	2.10412e-23	0
Ccr3	Ccr3	1.13647	0.184565	0.102	0.008	2.18462e-27	2.19969e-23	0
Serpinb6a	Serpinb6a	1.11982	0.163264	0.104	0.009	1.01219e-26	1.01917e-22	0
Cyb5	Cyb5	1.14319	0.193062	0.122	0.015	4.58116e-26	4.61277e-22	0
Ccl6	Ccl6	1.12667	0.172061	0.109	0.012	5.16667e-25	5.20232e-21	0
Csf1r	Csf1r	1.12113	0.16496	0.106	0.012	1.07708e-23	1.08451e-19	0
Ndfip1	Ndfip1	1.1076	0.147442	0.122	0.019	7.44658e-23	7.49796e-19	0
Lgals3	Lgals3	1.11079	0.151584	0.143	0.029	1.52495e-21	1.53547e-17	0
Aif1	Aif1	1.12991	0.176212	0.104	0.015	2.58528e-20	2.60312e-16	0
Fcgr3	Fcgr3	1.09819	0.135132	0.113	0.019	3.89926e-20	3.92617e-16	0
Hba-a2	Hba-a2	2.03739	1.02672	0.136	0.029	4.31389e-20	4.34365e-16	0
Rap1b	Rap1b	1.15749	0.210998	0.173	0.047	1.31652e-19	1.32561e-15	0
Prdx1	Prdx1	1.15967	0.213717	0.178	0.05	1.48245e-19	1.49268e-15	0
Akr1a4	Akr1a4	1.16743	0.223338	0.194	0.059	3.05945e-19	3.08056e-15	0
Hexa	Hexa	1.11581	0.158097	0.132	0.03	7.03724e-18	7.08579e-14	0
Laptm4a	Laptm4a	1.13131	0.177988	0.159	0.046	1.13564e-16	1.14348e-12	0
Itm2c	Itm2c	1.09091	0.125532	0.104	0.02	1.61349e-16	1.62462e-12	0
Gm11428	Gm11428	1.1439	0.193957	0.15	0.042	2.17024e-16	2.18522e-12	0
Plac8	Plac8	0.743745	-0.42712	0.15	0.33	3.45929e-15	3.48316e-11	0
Beta-s	Beta-s	1.93484	0.952215	0.141	0.042	2.17854e-14	2.19357e-10	0
Cst3	Cst3	1.07774	0.108012	0.33	0.16	2.75647e-14	2.77549e-10	0
Gltp	Gltp	1.10753	0.147349	0.118	0.031	6.26937e-14	6.31263e-10	0
Gabarap	Gabarap	1.10272	0.141062	0.143	0.045	9.33909e-14	9.40353e-10	0
Cstb	Cstb	1.09379	0.129336	0.109	0.027	1.14811e-13	1.15603e-09	0
Reep5	Reep5	1.10976	0.150248	0.118	0.032	2.01678e-13	2.03069e-09	0
Mpeg1	Mpeg1	1.11957	0.162942	0.178	0.066	4.96755e-13	5.00183e-09	0
Sdcbp	Sdcbp	1.09293	0.128205	0.127	0.04	7.28668e-12	7.33695e-08	0
Rpl34;Rpl34-ps1	Rpl34;Rpl34-ps1	0.854325	-0.227143	0.06	0.198	7.98109e-12	8.03616e-08	0
Laptm5;AK171116	Laptm5;AK171116	1.16859	0.22477	0.273	0.139	1.77443e-11	1.78668e-07	0
Gm8909;H2-Q1;H2-D1;H2-B2	Gm8909;H2-Q1;H2-D1;H2-B2	1.15296	0.20534	0.282	0.145	1.80345e-11	1.8159e-07	0
Cd63	Cd63	1.07614	0.105866	0.106	0.031	3.03153e-11	3.05245e-07	0
B144;Lst1	B144;Lst1	1.07755	0.10776	0.102	0.03	9.90455e-11	9.97289e-07	0
Snx5	Snx5	1.09537	0.131417	0.129	0.045	1.17652e-10	1.18464e-06	0
Rps18	Rps18	0.869618	-0.201547	0.062	0.189	1.56161e-10	1.57239e-06	0
Lgals1	Lgals1	1.11908	0.162311	0.245	0.123	2.70776e-10	2.72644e-06	0
Lgals3bp	Lgals3bp	1.10305	0.141503	0.164	0.068	2.94949e-10	2.96984e-06	0
Npc2	Npc2	1.10582	0.145117	0.178	0.08	1.31004e-09	1.31908e-05	0
Ptp4a2	Ptp4a2	1.10428	0.143101	0.139	0.057	6.18073e-09	6.22337e-05	0
Rps24	Rps24	0.834388	-0.26121	0.217	0.345	2.51654e-08	0.000253391	0
Rplp0	Rplp0	0.85892	-0.219405	0.187	0.321	2.74069e-08	0.00027596	0
Txn1	Txn1	1.11166	0.152718	0.208	0.109	5.87447e-08	0.000591501	0
Rpl32;Snora7a	Rpl32;Snora7a	0.863217	-0.212205	0.21	0.332	2.63664e-07	0.00265483	0
Srgn	Srgn	0.872217	-0.197241	0.099	0.203	3.03443e-07	0.00305537	0
Rps5	Rps5	0.845762	-0.241677	0.222	0.337	3.79063e-07	0.00381679	0
Rpl29	Rpl29	0.903308	-0.146711	0.065	0.158	4.8308e-07	0.00486414	0
Gm10653;Rps2;Snora64	Gm10653;Rps2;Snora64	0.913952	-0.129809	0.044	0.128	6.43266e-07	0.00647704	0
Cyba;AK154184	Cyba;AK154184	1.07919	0.109949	0.134	0.063	7.1122e-07	0.00716127	0
Ifitm1	Ifitm1	0.890541	-0.167247	0.044	0.126	7.90163e-07	0.00795615	0
Ucp2	Ucp2	1.06711	0.093712	0.143	0.069	9.92289e-07	0.00999135	0
Clta	Clta	1.06157	0.0861943	0.111	0.048	1.15121e-06	0.0115915	0
Ifi27l2a	Ifi27l2a	1.08177	0.113394	0.166	0.089	3.20447e-06	0.0322658	0
Ly6a	Ly6a	0.894655	-0.160597	0.058	0.138	3.68236e-06	0.0370776	0
Npm1	Npm1	0.914501	-0.128944	0.085	0.177	5.85639e-06	0.058968	0
Rps26	Rps26	0.888863	-0.169967	0.143	0.24	7.61705e-06	0.0766961	0
Rpl4;Snord16a	Rpl4;Snord16a	0.876717	-0.189816	0.268	0.365	1.85647e-05	0.186928	0
Rps8;Snord38a;Snord55	Rps8;Snord38a;Snord55	0.916175	-0.126305	0.092	0.177	1.89993e-05	0.191304	0
Hspa5	Hspa5	1.093	0.12829	0.185	0.109	1.93812e-05	0.195149	0
Rpl13;Snord68	Rpl13;Snord68	0.901908	-0.148948	0.104	0.187	2.13941e-05	0.215417	0
Malat1	Malat1	0.878826	-0.18635	0.104	0.185	2.6414e-05	0.265963	0
Cd53	Cd53	1.06458	0.090287	0.104	0.05	2.67337e-05	0.269181	0
Actb	Actb	1.08415	0.116563	0.67	0.543	2.98933e-05	0.300996	0
Rps3;Snord15b;Snord15a	Rps3;Snord15b;Snord15a	0.887112	-0.172811	0.238	0.333	4.16943e-05	0.41982	0
Tmbim6	Tmbim6	1.05997	0.084022	0.115	0.06	5.76207e-05	0.580182	0
Serinc3	Serinc3	1.08787	0.121502	0.303	0.209	6.70701e-05	0.675328	0
Eef1a1	Eef1a1	0.8826	-0.180168	0.305	0.394	7.0721e-05	0.71209	0
Hspa8	Hspa8	0.926741	-0.109763	0.062	0.13	8.07744e-05	0.813317	0
H2afy	H2afy	0.8879	-0.171531	0.136	0.216	8.76058e-05	0.882103	0
Arpc2	Arpc2	1.07427	0.10336	0.182	0.113	9.52301e-05	0.958872	0
Sod1	Sod1	1.06933	0.0967049	0.15	0.089	0.000142429	1	0
Rps20	Rps20	0.895673	-0.158956	0.203	0.288	0.000154979	1	0
Ly6e	Ly6e	0.893692	-0.16215	0.273	0.357	0.000173222	1	0
Cdc42	Cdc42	1.05711	0.0801313	0.134	0.079	0.000311728	1	0
Rpl14	Rpl14	0.89821	-0.154875	0.173	0.246	0.000436461	1	0
Cd74	Cd74	0.948679	-0.0760076	0.178	0.109	0.000448826	1	0
Gnb2l1;Snord96a;Snord95	Gnb2l1;Snord96a;Snord95	0.918291	-0.122977	0.212	0.296	0.000479368	1	0
Cnbp	Cnbp	0.946334	-0.0795781	0.058	0.116	0.000519056	1	0
Hsp90b1	Hsp90b1	1.04672	0.0658695	0.106	0.059	0.000554351	1	0
Calm1	Calm1	1.05272	0.0741179	0.178	0.114	0.000568844	1	0
Cox6b1	Cox6b1	1.04715	0.0664733	0.109	0.062	0.000700904	1	0
Rpl22	Rpl22	0.913717	-0.13018	0.169	0.241	0.000831377	1	0
Canx	Canx	1.0569	0.0798422	0.136	0.084	0.00102415	1	0
Capza2	Capza2	1.05492	0.0771314	0.109	0.063	0.00108292	1	0
Gm15427;Rpl18a;Snora68	Gm15427;Rpl18a;Snora68	0.942564	-0.085338	0.081	0.14	0.00111381	1	0
Prtn3	Prtn3	0.855336	-0.225436	0.12	0.179	0.00120253	1	0
Rps3a;Rnu73a	Rps3a;Rnu73a	0.948101	-0.0768876	0.076	0.132	0.00147512	1	0
Tagln2	Tagln2	0.940424	-0.0886175	0.067	0.12	0.00149987	1	0
Ndufa13	Ndufa13	1.04384	0.0619049	0.104	0.06	0.00151541	1	0
Arpc1b	Arpc1b	1.05742	0.0805535	0.171	0.115	0.00196011	1	0
Rpsa	Rpsa	0.93808	-0.0922168	0.111	0.171	0.00215659	1	0
Gnai2	Gnai2	1.04484	0.0632879	0.18	0.122	0.00227046	1	0
Vamp8	Vamp8	1.03997	0.0565414	0.102	0.06	0.00236155	1	0
Tubb5	Tubb5	0.938578	-0.0914512	0.081	0.132	0.00302875	1	0
Kiaa0028;Lars2	Kiaa0028;Lars2	0.894997	-0.160045	0.145	0.204	0.00320402	1	0
Ptma	Ptma	0.943184	-0.0843881	0.076	0.124	0.00442232	1	0
Rps9	Rps9	0.91687	-0.125211	0.21	0.269	0.00521003	1	0
Pabpc1;Pabpc2	Pabpc1;Pabpc2	0.942735	-0.0850754	0.115	0.17	0.00542344	1	0
Cd52	Cd52	0.92834	-0.107275	0.081	0.127	0.0060726	1	0
Eef1b2;Snora41	Eef1b2;Snora41	0.952352	-0.0704336	0.129	0.186	0.00658963	1	0
Rps15a	Rps15a	0.944339	-0.0826226	0.109	0.159	0.00832582	1	0
Rpl13a;Rpl13a-ps1;Snord35a;Snord34;Snord33	Rpl13a;Rpl13a-ps1;Snord35a;Snord34;Snord33	0.944521	-0.082345	0.157	0.213	0.0100803	1	0
Rpl8	Rpl8	0.921794	-0.117484	0.222	0.273	0.0104545	1	0
Lcp1	Lcp1	1.03878	0.0548874	0.118	0.079	0.0118097	1	0
Coro1a	Coro1a	0.953087	-0.0693208	0.065	0.104	0.012136	1	0
H2-K1	H2-K1	0.960208	-0.0585807	0.095	0.138	0.0162899	1	0
Rps4x	Rps4x	0.956228	-0.0645741	0.09	0.131	0.0183633	1	0
Uqcrq	Uqcrq	1.03656	0.0518012	0.106	0.072	0.0195059	1	0
H2-Ab1	H2-Ab1	0.971247	-0.0420905	0.127	0.087	0.0217523	1	0
Psmb8	Psmb8	0.955639	-0.0654621	0.067	0.101	0.0252611	1	0
Gm2a	Gm2a	1.0204	0.0291352	0.102	0.069	0.0273611	1	0
Eif5a	Eif5a	0.947988	-0.0770587	0.095	0.132	0.0279744	1	0
Ctsg	Ctsg	0.903062	-0.147102	0.12	0.155	0.0338111	1	0
Ubb;AK183279;Uba52;Ubc	Ubb;AK183279;Uba52;Ubc	1.04519	0.0637639	0.215	0.171	0.0342748	1	0
Gnas	Gnas	1.02503	0.0356678	0.166	0.126	0.0351041	1	0
AK158095;Serbp1	AK158095;Serbp1	0.957961	-0.0619606	0.115	0.155	0.0380477	1	0
Atp5a1	Atp5a1	1.02186	0.0311957	0.143	0.106	0.0402678	1	0
Arhgdib	Arhgdib	0.96154	-0.0565806	0.118	0.155	0.0450864	1	0
Csde1;mKIAA0885;Nras;Kras	Csde1;mKIAA0885;Nras;Kras	1.02939	0.0417964	0.118	0.087	0.0494006	1	0
Mir682	Mir682	0.965228	-0.0510588	0.09	0.124	0.0495385	1	0
Rplp1	Rplp1	0.90633	-0.141892	0.487	0.499	0.0497574	1	0
Fxyd5;Fxyd7	Fxyd5;Fxyd7	0.985952	-0.0204112	0.076	0.109	0.0506724	1	0
Cox6a1	Cox6a1	1.02512	0.0357981	0.12	0.09	0.0585168	1	0
Eif3f	Eif3f	0.968442	-0.0462623	0.076	0.107	0.0590581	1	0
Lrrc58	Lrrc58	1.03089	0.043884	0.109	0.08	0.0610886	1	0
Elane	Elane	0.870466	-0.20014	0.074	0.1	0.061294	1	0
Rps21;Mir3091	Rps21;Mir3091	0.956737	-0.0638059	0.113	0.147	0.062204	1	0
Rps15	Rps15	0.948679	-0.0760076	0.192	0.23	0.0631597	1	0
DQ539915;Cox2;Atpase6	DQ539915;Cox2;Atpase6	0.846146	-0.241021	0.945	0.842	0.067	1	0
Hsp90ab1	Hsp90ab1	0.948257	-0.0766507	0.159	0.194	0.080762	1	0
Cfl1	Cfl1	1.03147	0.0446978	0.217	0.179	0.0817126	1	0
Rpl37;Snord72	Rpl37;Snord72	0.967106	-0.048254	0.111	0.143	0.0828846	1	0
Rpl37a	Rpl37a	0.962579	-0.0550226	0.111	0.142	0.0841814	1	0
Sh3bgrl3	Sh3bgrl3	0.968801	-0.045727	0.099	0.127	0.107877	1	0
Ncl;Snora75;Snord82	Ncl;Snora75;Snord82	0.954523	-0.0671482	0.136	0.164	0.127681	1	0
Rpl39;Snora69	Rpl39;Snora69	0.941461	-0.0870264	0.219	0.248	0.129997	1	0
B2m;BC002288	B2m;BC002288	0.995947	-0.0058589	0.626	0.542	0.143124	1	0
Rpl41	Rpl41	0.948333	-0.0765341	0.282	0.31	0.14882	1	0
Crip1	Crip1	1.01271	0.0182262	0.122	0.098	0.150724	1	0
P4hb	P4hb	1.02217	0.0316402	0.12	0.098	0.185495	1	0
Mpo	Mpo	0.858307	-0.220434	0.182	0.196	0.206924	1	0
Ifitm3	Ifitm3	0.958359	-0.0613625	0.152	0.175	0.208657	1	0
Hint1	Hint1	1.01145	0.0164248	0.148	0.124	0.21939	1	0
H3f3a;H3f3b	H3f3a;H3f3b	1.0152	0.021771	0.164	0.14	0.223754	1	0
Eif4g2	Eif4g2	0.97978	-0.0294706	0.088	0.106	0.266663	1	0
BC033430;Hnrnpu;AK049600	BC033430;Hnrnpu;AK049600	0.980828	-0.0279284	0.092	0.11	0.281979	1	0
Atp5g3	Atp5g3	1.02133	0.0304533	0.113	0.097	0.301581	1	0
Atp5e	Atp5e	1.02481	0.0353569	0.129	0.112	0.310101	1	0
Rpl26	Rpl26	0.949056	-0.0754352	0.242	0.255	0.334337	1	0
Ybx1	Ybx1	1.01386	0.0198574	0.102	0.087	0.336599	1	0
Ywhae	Ywhae	1.00161	0.00232153	0.134	0.116	0.341034	1	0
Hnrnpa2b1;hnRNP-A2/B1	Hnrnpa2b1;hnRNP-A2/B1	0.981844	-0.026435	0.092	0.107	0.369157	1	0
Cox4i1	Cox4i1	1.01901	0.027173	0.141	0.126	0.383388	1	0
Rps14	Rps14	0.96977	-0.0442858	0.238	0.252	0.425109	1	0
Rpl23;Snora21	Rpl23;Snora21	0.976765	-0.0339163	0.159	0.174	0.427163	1	0
Mbnl1;mKIAA0428	Mbnl1;mKIAA0428	1.01421	0.0203565	0.102	0.09	0.458622	1	0
Atp5b;Mir677	Atp5b;Mir677	1.00083	0.0011915	0.141	0.126	0.459303	1	0
Uqcrh	Uqcrh	1.01691	0.0241924	0.102	0.09	0.46087	1	0
AK156292;V00821;AI324046;Ighg1;AK135975;Igh;Ighg;J00476;Igh-A-(1g2);Gm16844;AK036494;M34473;abParts;M13680;M12570;V00757;M36767;X73024	AK156292;V00821;AI324046;Ighg1;AK135975;Igh;Ighg;J00476;Igh-A-(1g2);Gm16844;AK036494;M34473;abParts;M13680;M12570;V00757;M36767;X73024	0.48519	-1.04338	0.21	0.215	0.473538	1	0
Gpx1	Gpx1	0.985706	-0.020771	0.238	0.251	0.491672	1	0
Atpif1	Atpif1	1.01323	0.0189624	0.111	0.121	0.539505	1	0
H2-Aa;AK171153	H2-Aa;AK171153	0.891508	-0.16568	0.115	0.101	0.551469	1	0
Eef2;Snord37	Eef2;Snord37	1.00001	9.59726e-06	0.171	0.182	0.591683	1	0
Tuba1b	Tuba1b	0.987954	-0.0174843	0.109	0.117	0.598037	1	0
EF437368	EF437368	1.00769	0.0110509	0.111	0.103	0.643811	1	0
Cd47;AK018679	Cd47;AK018679	1.00116	0.00167956	0.127	0.118	0.655417	1	0
Vim	Vim	1.00431	0.00620989	0.113	0.106	0.678372	1	0
S100a9	S100a9	0.923362	-0.115031	0.102	0.093	0.686991	1	0
Rac2	Rac2	0.990525	-0.0137341	0.104	0.11	0.734722	1	0
Ldha	Ldha	1.0005	0.000718182	0.104	0.099	0.75897	1	0
Calr	Calr	0.984411	-0.0226672	0.159	0.161	0.867621	1	0
Rps11;Snord35b	Rps11;Snord35b	0.996319	-0.00531995	0.136	0.138	0.900446	1	0
DQ539915;Cox2;Atpase6.1	DQ539915;Cox2;Atpase6	0.433499	-1.2059	0.687	0.906	8.29111e-54	8.34832e-50	1
B2m;BC002288.1	B2m;BC002288	0.594854	-0.749392	0.285	0.627	2.33317e-36	2.34927e-32	1
Actb.1	Actb	0.608043	-0.717755	0.285	0.639	5.74144e-36	5.78106e-32	1
Tmsb4x.1	Tmsb4x	0.568392	-0.815043	0.193	0.538	3.55788e-34	3.58243e-30	1
Rplp1.1	Rplp1	0.698421	-0.517832	0.207	0.568	9.85922e-32	9.92725e-28	1
Eef1a1.1	Eef1a1	0.736789	-0.440676	0.136	0.435	8.05954e-27	8.11515e-23	1
Rps24.1	Rps24	0.765705	-0.385139	0.108	0.371	1.88315e-23	1.89615e-19	1
Plac8.1	Plac8	0.740222	-0.433971	0.094	0.343	2.86421e-22	2.88397e-18	1
Rpl26.1	Rpl26	0.789982	-0.340109	0.068	0.298	2.69257e-21	2.71114e-17	1
Ly6e.1	Ly6e	0.791749	-0.336884	0.134	0.391	2.17531e-20	2.19032e-16	1
Rpl39;Snora69.1	Rpl39;Snora69	0.819781	-0.28669	0.08	0.282	4.1208e-17	4.14923e-13	1
Rps14.1	Rps14	0.824865	-0.277771	0.085	0.29	5.39782e-17	5.43506e-13	1
AK156292;V00821;AI324046;Ighg1;AK135975;Igh;Ighg;J00476;Igh-A-(1g2);Gm16844;AK036494;M34473;abParts;M13680;M12570;V00757;M36767;X73024.1	AK156292;V00821;AI324046;Ighg1;AK135975;Igh;Ighg;J00476;Igh-A-(1g2);Gm16844;AK036494;M34473;abParts;M13680;M12570;V00757;M36767;X73024	0.278702	-1.84321	0.071	0.25	1.41579e-16	1.42556e-12	1
Gpx1.1	Gpx1	0.82587	-0.276013	0.087	0.288	1.50021e-16	1.51056e-12	1
Rps20.1	Rps20	0.824779	-0.27792	0.104	0.312	1.98046e-16	1.99413e-12	1
Rplp0.1	Rplp0	0.82224	-0.282369	0.12	0.337	2.94771e-16	2.96805e-12	1
Rpl32;Snora7a.1	Rpl32;Snora7a	0.829548	-0.269603	0.129	0.351	5.58765e-16	5.62621e-12	1
Rps3;Snord15b;Snord15a.1	Rps3;Snord15b;Snord15a	0.832162	-0.265063	0.139	0.357	1.93031e-15	1.94363e-11	1
Ftl1.1	Ftl1	0.673219	-0.570852	0.139	0.335	1.95726e-15	1.97077e-11	1
C1qb.1	C1qb	0.81903	-0.288011	0.021	0.164	2.44632e-14	2.4632e-10	1
Rps5.1	Rps5	0.852352	-0.230478	0.146	0.356	6.56955e-14	6.61488e-10	1
Rps21;Mir3091.1	Rps21;Mir3091	0.87587	-0.191211	0.026	0.168	8.98191e-14	9.04389e-10	1
Ifitm3.1	Ifitm3	0.845034	-0.242919	0.047	0.201	9.89157e-14	9.95982e-10	1
Rps9.1	Rps9	0.8506	-0.233447	0.106	0.294	1.07342e-13	1.08082e-09	1
Rps26.1	Rps26	0.855457	-0.225232	0.082	0.255	2.02956e-13	2.04357e-09	1
Serinc3.1	Serinc3	0.8642	-0.210562	0.087	0.263	2.11992e-13	2.13454e-09	1
Rps8;Snord38a;Snord55.1	Rps8;Snord38a;Snord55	0.875963	-0.191058	0.04	0.189	2.34708e-13	2.36327e-09	1
Gm8909;H2-Q1;H2-D1;H2-B2.1	Gm8909;H2-Q1;H2-D1;H2-B2	0.873514	-0.195098	0.049	0.203	3.19e-13	3.21202e-09	1
Mpo.1	Mpo	0.750248	-0.41456	0.071	0.224	4.5143e-13	4.54545e-09	1
Rpl41.1	Rpl41	0.852716	-0.229863	0.144	0.344	6.63513e-13	6.68091e-09	1
Ctss.1	Ctss	0.871424	-0.198553	0.012	0.131	1.91582e-12	1.92904e-08	1
H3f3a;H3f3b.1	H3f3a;H3f3b	0.885389	-0.175617	0.035	0.172	2.3834e-12	2.39985e-08	1
Calr.1	Calr	0.864515	-0.210036	0.047	0.189	2.40686e-12	2.42347e-08	1
Fth1.1	Fth1	0.759446	-0.39698	0.144	0.32	3.60655e-12	3.63144e-08	1
Ubb;AK183279;Uba52;Ubc.1	Ubb;AK183279;Uba52;Ubc	0.876625	-0.189969	0.061	0.209	6.07567e-12	6.11759e-08	1
Rpl13a;Rpl13a-ps1;Snord35a;Snord34;Snord33.1	Rpl13a;Rpl13a-ps1;Snord35a;Snord34;Snord33	0.870931	-0.199369	0.078	0.232	6.09146e-12	6.13349e-08	1
Rpl23;Snora21.1	Rpl23;Snora21	0.875966	-0.191053	0.056	0.2	7.31435e-12	7.36482e-08	1
Cd74.1	Cd74	0.774843	-0.368024	0.026	0.147	9.61928e-12	9.68565e-08	1
Rps11;Snord35b.1	Rps11;Snord35b	0.878791	-0.186409	0.035	0.163	1.11115e-11	1.11881e-07	1
Rpl22.1	Rpl22	0.882362	-0.180557	0.096	0.259	2.54884e-11	2.56643e-07	1
Hspa5.1	Hspa5	0.877339	-0.188793	0.028	0.148	2.58064e-11	2.59844e-07	1
Cst3.1	Cst3	0.767654	-0.381472	0.08	0.223	3.42491e-11	3.44854e-07	1
Prtn3.1	Prtn3	0.809941	-0.304111	0.059	0.194	3.54629e-11	3.57076e-07	1
Gnb2l1;Snord96a;Snord95.1	Gnb2l1;Snord96a;Snord95	0.866419	-0.206863	0.139	0.314	3.6261e-11	3.65112e-07	1
Mtrnr2l.1	Mtrnr2l	0.81717	-0.291293	0.08	0.227	4.04883e-11	4.07677e-07	1
Ctsg.1	Ctsg	0.829611	-0.269493	0.047	0.173	4.5355e-11	4.5668e-07	1
Rpl34;Rpl34-ps1.1	Rpl34;Rpl34-ps1	0.881396	-0.182138	0.059	0.197	4.61022e-11	4.64204e-07	1
Rpl13;Snord68.1	Rpl13;Snord68	0.878779	-0.186428	0.061	0.197	6.20003e-11	6.24281e-07	1
Rpl4;Snord16a.1	Rpl4;Snord16a	0.867225	-0.205522	0.191	0.384	6.59052e-11	6.636e-07	1
C1qa.1	C1qa	0.875699	-0.191493	0.021	0.133	7.03658e-11	7.08514e-07	1
Rpl37a.1	Rpl37a	0.888602	-0.17039	0.038	0.16	7.09517e-11	7.14413e-07	1
Ctsd.1	Ctsd	0.829191	-0.270224	0.059	0.19	7.28335e-11	7.3336e-07	1
Rps15a.1	Rps15a	0.879931	-0.184538	0.047	0.174	8.17549e-11	8.2319e-07	1
Lyz1;Lyz2.1	Lyz1;Lyz2	0.843441	-0.24564	0.047	0.176	8.22907e-11	8.28585e-07	1
Grn.1	Grn	0.888267	-0.170934	0.019	0.129	8.5733e-11	8.63245e-07	1
Rps18.1	Rps18	0.890144	-0.167889	0.056	0.19	1.22484e-10	1.23329e-06	1
Rps4x.1	Rps4x	0.900645	-0.15097	0.031	0.146	1.56131e-10	1.57208e-06	1
Sepp1.1	Sepp1	0.79266	-0.335225	0.068	0.201	1.66782e-10	1.67933e-06	1
Hsp90ab1.1	Hsp90ab1	0.874856	-0.192882	0.075	0.214	1.72136e-10	1.73323e-06	1
Arhgdib.1	Arhgdib	0.894164	-0.161388	0.047	0.172	2.63045e-10	2.6486e-06	1
Rpl37;Snord72.1	Rpl37;Snord72	0.883797	-0.178214	0.042	0.16	2.86818e-10	2.88797e-06	1
Rpl14.1	Rpl14	0.878574	-0.186765	0.113	0.261	9.90677e-10	9.97513e-06	1
Atp5e.1	Atp5e	0.895461	-0.159298	0.031	0.137	1.12433e-09	1.13209e-05	1
Lgals1.1	Lgals1	0.896762	-0.157202	0.052	0.171	1.64947e-09	1.66085e-05	1
Gm10653;Rps2;Snora64.1	Gm10653;Rps2;Snora64	0.905244	-0.143622	0.028	0.131	2.08551e-09	2.0999e-05	1
Gm15427;Rpl18a;Snora68.1	Gm15427;Rpl18a;Snora68	0.899937	-0.152105	0.04	0.149	2.13673e-09	2.15147e-05	1
H2-Ab1.1	H2-Ab1	0.846811	-0.239888	0.019	0.114	2.33705e-09	2.35318e-05	1
Elane.1	Elane	0.824224	-0.278891	0.019	0.113	2.41786e-09	2.43454e-05	1
Srgn.1	Srgn	0.890543	-0.167242	0.078	0.208	3.51285e-09	3.53709e-05	1
Eef1b2;Snora41.1	Eef1b2;Snora41	0.887678	-0.171892	0.075	0.199	3.60054e-09	3.62539e-05	1
Rpl8.1	Rpl8	0.900874	-0.150603	0.136	0.294	4.4925e-09	4.5235e-05	1
Vcam1.1	Vcam1	0.868577	-0.203274	0.031	0.131	4.72977e-09	4.76241e-05	1
Ly6a.1	Ly6a	0.88669	-0.173498	0.038	0.142	5.10636e-09	5.14159e-05	1
C1qc.1	C1qc	0.886729	-0.173434	0.021	0.116	5.2369e-09	5.27303e-05	1
Cox4i1.1	Cox4i1	0.902341	-0.148256	0.042	0.151	5.57461e-09	5.61307e-05	1
Fcer1g.1	Fcer1g	0.897045	-0.156747	0.026	0.122	6.42277e-09	6.46709e-05	1
Mir682.1	Mir682	0.906984	-0.140851	0.035	0.137	7.82408e-09	7.87806e-05	1
Crip1.1	Crip1	0.910067	-0.135956	0.026	0.122	8.5652e-09	8.6243e-05	1
Hspa8.1	Hspa8	0.905865	-0.142633	0.035	0.136	9.17499e-09	9.2383e-05	1
Cdc42.1	Cdc42	0.919294	-0.121402	0.019	0.107	1.4995e-08	0.000150985	1
Cfl1.1	Cfl1	0.914	-0.129735	0.085	0.212	1.9377e-08	0.000195107	1
Rps15.1	Rps15	0.908327	-0.138716	0.113	0.25	2.03689e-08	0.000205094	1
Tyrobp.1	Tyrobp	0.888539	-0.170494	0.035	0.131	2.07828e-08	0.000209262	1
Eef2;Snord37.1	Eef2;Snord37	0.909767	-0.136431	0.082	0.204	2.50674e-08	0.000252404	1
Ifitm1.1	Ifitm1	0.899255	-0.153198	0.033	0.128	3.10303e-08	0.000312444	1
Cd52.1	Cd52	0.884523	-0.177028	0.04	0.137	3.32089e-08	0.00033438	1
Rps3a;Rnu73a.1	Rps3a;Rnu73a	0.91725	-0.124613	0.042	0.14	5.11576e-08	0.000515106	1
Pabpc1;Pabpc2.1	Pabpc1;Pabpc2	0.916837	-0.125262	0.068	0.182	5.52365e-08	0.000556176	1
Ifi27l2a.1	Ifi27l2a	0.910787	-0.134814	0.031	0.123	5.70107e-08	0.00057404	1
EF437368.1	EF437368	0.909466	-0.136908	0.033	0.123	6.27799e-08	0.000632131	1
Lamp1.1	Lamp1	0.908359	-0.138666	0.033	0.124	6.59302e-08	0.000663851	1
S100a9.1	S100a9	0.848243	-0.237451	0.026	0.112	6.84985e-08	0.000689712	1
Atp5g3.1	Atp5g3	0.914817	-0.128445	0.031	0.117	1.13048e-07	0.00113828	1
Eif3f.1	Eif3f	0.923893	-0.114202	0.031	0.118	1.32493e-07	0.00133407	1
Arpc2.1	Arpc2	0.911037	-0.134418	0.049	0.146	1.46179e-07	0.00147188	1
H2-K1.1	H2-K1	0.910969	-0.134527	0.052	0.149	1.83583e-07	0.0018485	1
H2-Aa;AK171153.1	H2-Aa;AK171153	0.800755	-0.320566	0.035	0.121	1.88953e-07	0.00190257	1
Ucp2.1	Ucp2	0.936164	-0.0951669	0.021	0.1	2.70375e-07	0.0027224	1
Akr1a4.1	Akr1a4	0.919957	-0.120362	0.024	0.102	2.83935e-07	0.00285894	1
Gnas.1	Gnas	0.915679	-0.127086	0.056	0.153	3.15763e-07	0.00317942	1
Npm1.1	Npm1	0.91946	-0.121141	0.073	0.179	3.21051e-07	0.00323266	1
Lrrc58.1	Lrrc58	0.927541	-0.108517	0.024	0.102	3.91244e-07	0.00393944	1
Tuba1b.1	Tuba1b	0.912164	-0.132634	0.045	0.133	4.00167e-07	0.00402928	1
Uqcrh.1	Uqcrh	0.929974	-0.104737	0.028	0.109	4.45104e-07	0.00448176	1
Txn1.1	Txn1	0.930136	-0.104487	0.052	0.148	4.54703e-07	0.0045784	1
Arpc1b.1	Arpc1b	0.912962	-0.131373	0.052	0.145	4.64995e-07	0.00468203	1
Mpeg1.1	Mpeg1	0.921158	-0.118479	0.026	0.104	4.79227e-07	0.00482533	1
Laptm5;AK171116.1	Laptm5;AK171116	0.911658	-0.133435	0.08	0.187	4.92817e-07	0.00496218	1
Eif5a.1	Eif5a	0.930136	-0.104487	0.049	0.143	4.94885e-07	0.004983	1
Ywhae.1	Ywhae	0.923423	-0.114937	0.047	0.137	6.02749e-07	0.00606908	1
Gnai2.1	Gnai2	0.931054	-0.103063	0.059	0.152	1.02977e-06	0.0103688	1
Cox6a1.1	Cox6a1	0.923242	-0.115219	0.033	0.112	1.03623e-06	0.0104338	1
Rpl29.1	Rpl29	0.927075	-0.109242	0.064	0.158	1.11933e-06	0.0112705	1
Tagln2.1	Tagln2	0.929503	-0.105469	0.042	0.126	1.52922e-06	0.0153977	1
Sod1.1	Sod1	0.930775	-0.103496	0.038	0.117	1.63131e-06	0.0164256	1
Ptma.1	Ptma	0.924953	-0.112549	0.047	0.131	1.7107e-06	0.0172251	1
Ldha.1	Ldha	0.932543	-0.100758	0.038	0.115	2.72899e-06	0.0274782	1
Rpsa.1	Rpsa	0.914633	-0.128734	0.082	0.177	3.11287e-06	0.0313434	1
Cd47;AK018679.1	Cd47;AK018679	0.935162	-0.0967121	0.052	0.137	3.14991e-06	0.0317164	1
Psap.1	Psap	0.915667	-0.127105	0.033	0.106	3.28879e-06	0.0331148	1
Tubb5.1	Tubb5	0.925617	-0.111512	0.054	0.138	3.31776e-06	0.0334065	1
Fxyd5;Fxyd7.1	Fxyd5;Fxyd7	0.934119	-0.098322	0.04	0.118	3.52868e-06	0.0355302	1
Canx.1	Canx	0.933509	-0.0992637	0.035	0.11	4.12607e-06	0.0415454	1
Sh3bgrl3.1	Sh3bgrl3	0.938295	-0.0918868	0.054	0.138	4.7769e-06	0.0480986	1
Vim.1	Vim	0.932817	-0.100334	0.045	0.123	5.02438e-06	0.0505905	1
Sfrs3;Srsf3	Sfrs3;Srsf3	0.933065	-0.09995	0.031	0.1	5.22325e-06	0.0525929	1
Ncl;Snora75;Snord82.1	Ncl;Snora75;Snord82	0.919796	-0.120614	0.082	0.177	5.60242e-06	0.0564107	1
Coro1a.1	Coro1a	0.941863	-0.0864111	0.038	0.11	9.05886e-06	0.0912137	1
Cnbp.1	Cnbp	0.943021	-0.084638	0.045	0.119	1.43909e-05	0.144902	1
Npc2.1	Npc2	0.938261	-0.0919383	0.042	0.114	1.56451e-05	0.157531	1
Lgals9	Lgals9	0.933967	-0.0985559	0.038	0.107	1.61287e-05	0.1624	1
Csde1;mKIAA0885;Nras;Kras.1	Csde1;mKIAA0885;Nras;Kras	0.945291	-0.081169	0.038	0.107	1.98562e-05	0.199932	1
Atp5b;Mir677.1	Atp5b;Mir677	0.944011	-0.0831237	0.066	0.144	2.36218e-05	0.237848	1
Eif4g2.1	Eif4g2	0.950827	-0.0727455	0.045	0.116	2.66107e-05	0.267943	1
Apoe.1	Apoe	0.909942	-0.136154	0.054	0.126	3.10624e-05	0.312767	1
S100a8	S100a8	0.906086	-0.14228	0.038	0.102	4.41342e-05	0.444387	1
Mbnl1;mKIAA0428.1	Mbnl1;mKIAA0428	0.943061	-0.084577	0.04	0.105	4.64343e-05	0.467547	1
Malat1.1	Malat1	0.908587	-0.138303	0.099	0.186	4.85841e-05	0.489193	1
Cox7b	Cox7b	0.945264	-0.081211	0.038	0.101	5.12899e-05	0.516438	1
Hint1.1	Hint1	0.931835	-0.101854	0.073	0.143	0.000134388	1	1
P4hb.1	P4hb	0.941784	-0.0865313	0.052	0.115	0.00015229	1	1
Atpif1.1	Atpif1	0.947656	-0.0775647	0.064	0.133	0.000154847	1	1
Hnrnpa2b1;hnRNP-A2/B1.1	Hnrnpa2b1;hnRNP-A2/B1	0.963338	-0.0538865	0.052	0.117	0.000203399	1	1
Rac2.1	Rac2	0.96222	-0.0555608	0.056	0.121	0.000204856	1	1
Kiaa0028;Lars2.1	Kiaa0028;Lars2	0.926895	-0.109522	0.122	0.209	0.000227817	1	1
Psmb8.1	Psmb8	0.954778	-0.0667623	0.047	0.106	0.000314922	1	1
Eef1g	Eef1g	0.962086	-0.0557626	0.045	0.101	0.000435193	1	1
Atp5a1.1	Atp5a1	0.9576	-0.0625048	0.066	0.126	0.000822556	1	1
BC033430;Hnrnpu;AK049600.1	BC033430;Hnrnpu;AK049600	0.965012	-0.0513815	0.061	0.118	0.00128007	1	1
Calm1.1	Calm1	0.967905	-0.0470632	0.082	0.138	0.00483012	1	1
H2afy.1	H2afy	0.975788	-0.0353599	0.146	0.214	0.0077831	1	1
AK158095;Serbp1.1	AK158095;Serbp1	0.985474	-0.0211104	0.101	0.158	0.00972545	1	1
Hist1h2be;Hist1h1e	Hist1h2be;Hist1h1e	0.95986	-0.0591047	0.061	0.1	0.0171385	1	1
DQ539915;Cox2;Atpase6.2	DQ539915;Cox2;Atpase6	0.506367	-0.981745	0.837	0.867	5.46378e-20	5.50148e-16	2
Ftl1.2	Ftl1	0.6457	-0.631064	0.127	0.328	1.91903e-14	1.93227e-10	2
Tmsb4x.2	Tmsb4x	0.651331	-0.618537	0.281	0.505	3.74111e-14	3.76692e-10	2
B2m;BC002288.2	B2m;BC002288	0.742535	-0.429469	0.382	0.592	9.08482e-12	9.14751e-08	2
Sepp1.2	Sepp1	0.766997	-0.382708	0.044	0.199	1.09684e-11	1.10441e-07	2
Eef1a1.2	Eef1a1	0.80902	-0.305753	0.213	0.407	4.22626e-11	4.25542e-07	2
C1qb.2	C1qb	0.828662	-0.271144	0.03	0.156	7.25895e-10	7.30904e-06	2
Actb.2	Actb	0.746479	-0.421827	0.42	0.597	1.03378e-09	1.04091e-05	2
Cd74.2	Cd74	0.776395	-0.365138	0.027	0.141	2.98403e-09	3.00462e-05	2
AK156292;V00821;AI324046;Ighg1;AK135975;Igh;Ighg;J00476;Igh-A-(1g2);Gm16844;AK036494;M34473;abParts;M13680;M12570;V00757;M36767;X73024.2	AK156292;V00821;AI324046;Ighg1;AK135975;Igh;Ighg;J00476;Igh-A-(1g2);Gm16844;AK036494;M34473;abParts;M13680;M12570;V00757;M36767;X73024	0.295262	-1.75993	0.104	0.235	4.25077e-09	4.2801e-05	2
Lyz1;Lyz2.2	Lyz1;Lyz2	0.824093	-0.27912	0.047	0.169	5.80642e-09	5.84649e-05	2
C1qc.2	C1qc	0.868113	-0.204045	0.012	0.113	7.62268e-09	7.67527e-05	2
Ctsd.2	Ctsd	0.847126	-0.239352	0.056	0.184	1.13336e-08	0.000114118	2
H2-Aa;AK171153.2	H2-Aa;AK171153	0.781758	-0.355206	0.021	0.12	3.40355e-08	0.000342704	2
Psap.2	Psap	0.900148	-0.151765	0.015	0.106	1.27516e-07	0.00128396	2
C1qa.2	C1qa	0.885906	-0.174775	0.03	0.126	2.94955e-07	0.0029699	2
Ctss.2	Ctss	0.909657	-0.136605	0.027	0.122	3.27876e-07	0.00330139	2
Fth1.2	Fth1	0.781652	-0.355402	0.172	0.306	4.73082e-07	0.00476347	2
Vcam1.2	Vcam1	0.8744	-0.193634	0.033	0.126	6.111e-07	0.00615316	2
Elane.2	Elane	0.835317	-0.259605	0.024	0.108	1.12079e-06	0.0112852	2
Rps24.2	Rps24	0.885279	-0.175796	0.195	0.342	1.94827e-06	0.0196171	2
Rps8;Snord38a;Snord55.2	Rps8;Snord38a;Snord55	0.906771	-0.141189	0.071	0.176	1.99909e-06	0.0201288	2
Rplp0.2	Rplp0	0.909323	-0.137135	0.175	0.316	2.25122e-06	0.0226676	2
H2-Ab1.2	H2-Ab1	0.860132	-0.217371	0.027	0.108	2.78716e-06	0.0280639	2
Gnb2l1;Snord96a;Snord95.2	Gnb2l1;Snord96a;Snord95	0.901618	-0.149412	0.166	0.301	3.10082e-06	0.0312221	2
Mpeg1.2	Mpeg1	0.913834	-0.129997	0.024	0.101	4.60524e-06	0.0463701	2
Rpl13a;Rpl13a-ps1;Snord35a;Snord34;Snord33.2	Rpl13a;Rpl13a-ps1;Snord35a;Snord34;Snord33	0.894974	-0.160083	0.109	0.219	5.21719e-06	0.0525319	2
Apoe.2	Apoe	0.883027	-0.179471	0.041	0.125	6.91863e-06	0.0696636	2
Rps14.2	Rps14	0.902877	-0.147399	0.148	0.268	8.32915e-06	0.0838662	2
Rpl26.2	Rpl26	0.931571	-0.102263	0.142	0.273	9.21474e-06	0.0927832	2
Mir682.2	Mir682	0.92706	-0.109266	0.044	0.131	9.94302e-06	0.100116	2
Gm8909;H2-Q1;H2-D1;H2-B2.2	Gm8909;H2-Q1;H2-D1;H2-B2	0.906713	-0.141282	0.089	0.188	1.33564e-05	0.134486	2
EF437368.2	EF437368	0.925937	-0.111015	0.038	0.117	1.6596e-05	0.167105	2
Rps20.2	Rps20	0.911832	-0.133159	0.169	0.29	1.67142e-05	0.168295	2
Vim.2	Vim	0.91205	-0.132815	0.041	0.12	1.81285e-05	0.182536	2
Mtrnr2l.2	Mtrnr2l	0.853779	-0.228066	0.112	0.214	2.10781e-05	0.212235	2
Tyrobp.2	Tyrobp	0.91862	-0.12246	0.044	0.124	2.44118e-05	0.245802	2
Grn.2	Grn	0.928737	-0.106658	0.041	0.119	3.33236e-05	0.335536	2
Rpl37a.2	Rpl37a	0.920884	-0.118908	0.065	0.149	4.24177e-05	0.427104	2
Rpl37;Snord72.2	Rpl37;Snord72	0.933846	-0.0987441	0.065	0.15	4.53703e-05	0.456834	2
Rplp1.2	Rplp1	0.913887	-0.129912	0.352	0.523	4.68594e-05	0.471828	2
Cst3.2	Cst3	0.831582	-0.266069	0.112	0.21	4.68622e-05	0.471856	2
Txn1.2	Txn1	0.927918	-0.10793	0.059	0.142	4.94644e-05	0.498058	2
Atp5e.2	Atp5e	0.924932	-0.112581	0.05	0.128	5.10586e-05	0.514109	2
S100a8.1	S100a8	0.878398	-0.187053	0.033	0.1	6.07047e-05	0.611236	2
Rps11;Snord35b.2	Rps11;Snord35b	0.92529	-0.112023	0.068	0.151	6.34291e-05	0.638667	2
Ifi27l2a.2	Ifi27l2a	0.917473	-0.124262	0.044	0.116	8.99881e-05	0.90609	2
Rps3a;Rnu73a.2	Rps3a;Rnu73a	0.932792	-0.100372	0.056	0.133	9.07607e-05	0.91387	2
Rpl23;Snora21.2	Rpl23;Snora21	0.935057	-0.0968732	0.095	0.186	9.55418e-05	0.962011	2
Rps4x.2	Rps4x	0.93176	-0.10197	0.059	0.135	0.000118361	1	2
Rpl22.2	Rpl22	0.943142	-0.0844523	0.139	0.243	0.000120902	1	2
Rpl41.2	Rpl41	0.929872	-0.104897	0.204	0.323	0.00012167	1	2
Calm1.2	Calm1	0.923211	-0.115268	0.062	0.139	0.00012409	1	2
Fcer1g.2	Fcer1g	0.932017	-0.101571	0.044	0.114	0.000143773	1	2
Rpl39;Snora69.2	Rpl39;Snora69	0.93719	-0.0935867	0.154	0.258	0.00019092	1	2
Ifitm3.2	Ifitm3	0.918425	-0.122765	0.101	0.184	0.000294337	1	2
Rps26.2	Rps26	0.915913	-0.126718	0.145	0.235	0.000388552	1	2
Plac8.2	Plac8	0.902683	-0.147709	0.204	0.311	0.000513323	1	2
Ubb;AK183279;Uba52;Ubc.2	Ubb;AK183279;Uba52;Ubc	0.941342	-0.0872091	0.109	0.193	0.000521263	1	2
Laptm5;AK171116.2	Laptm5;AK171116	0.934288	-0.0980602	0.098	0.179	0.000578385	1	2
Lamp1.2	Lamp1	0.93447	-0.0977805	0.053	0.116	0.000663422	1	2
Crip1.2	Crip1	0.943618	-0.0837258	0.05	0.113	0.000665245	1	2
Cfl1.2	Cfl1	0.928636	-0.106815	0.118	0.199	0.000741336	1	2
Rpl8.2	Rpl8	0.955849	-0.0651455	0.175	0.279	0.000741586	1	2
Mpo.2	Mpo	0.835122	-0.259942	0.13	0.206	0.000759344	1	2
S100a9.2	S100a9	0.873383	-0.195314	0.047	0.104	0.00106504	1	2
Rps3;Snord15b;Snord15a.2	Rps3;Snord15b;Snord15a	0.94629	-0.0796451	0.222	0.331	0.00112747	1	2
Uqcrh.2	Uqcrh	0.954009	-0.067925	0.044	0.102	0.00113896	1	2
Ly6a.2	Ly6a	0.932392	-0.100991	0.068	0.132	0.00118991	1	2
Cd52.2	Cd52	0.927254	-0.108964	0.065	0.128	0.00123883	1	2
Cox6a1.2	Cox6a1	0.959849	-0.0591205	0.047	0.105	0.00126966	1	2
Atp5g3.2	Atp5g3	0.947213	-0.0782387	0.053	0.109	0.00200396	1	2
Srgn.2	Srgn	0.940616	-0.0883219	0.118	0.194	0.00207302	1	2
Lgals1.2	Lgals1	0.938046	-0.092269	0.092	0.158	0.00220849	1	2
Calr.2	Calr	0.960688	-0.0578609	0.101	0.172	0.00228244	1	2
Rps9.2	Rps9	0.949413	-0.0748921	0.18	0.271	0.00231132	1	2
Ywhae.2	Ywhae	0.969669	-0.0444355	0.068	0.129	0.00236216	1	2
Arpc1b.2	Arpc1b	0.951695	-0.0714284	0.074	0.136	0.00243543	1	2
Coro1a.2	Coro1a	0.96418	-0.0526255	0.05	0.104	0.00274592	1	2
Rpl13;Snord68.2	Rpl13;Snord68	0.959408	-0.0597839	0.109	0.182	0.00283063	1	2
Rps15.2	Rps15	0.966171	-0.0496492	0.151	0.236	0.0028902	1	2
Serinc3.2	Serinc3	0.982077	-0.0260917	0.154	0.242	0.00294192	1	2
Gm15427;Rpl18a;Snora68.2	Gm15427;Rpl18a;Snora68	0.950789	-0.0728028	0.077	0.137	0.0030364	1	2
Npm1.2	Npm1	0.959363	-0.0598512	0.101	0.169	0.00323458	1	2
Rps5.2	Rps5	0.96182	-0.0561616	0.228	0.33	0.00356381	1	2
Cd47;AK018679.2	Cd47;AK018679	0.964736	-0.0517945	0.071	0.129	0.00450761	1	2
Sh3bgrl3.2	Sh3bgrl3	0.956775	-0.0637489	0.074	0.131	0.00482423	1	2
Ly6e.2	Ly6e	0.939098	-0.0906524	0.263	0.354	0.00576335	1	2
Rps15a.2	Rps15a	0.959674	-0.059384	0.098	0.158	0.00634081	1	2
Gm10653;Rps2;Snora64.2	Gm10653;Rps2;Snora64	0.950507	-0.0732307	0.068	0.119	0.00667757	1	2
Gpx1.2	Gpx1	0.961049	-0.0573187	0.18	0.261	0.00740012	1	2
Hspa5.2	Hspa5	0.972672	-0.0399745	0.077	0.133	0.00785908	1	2
Prtn3.2	Prtn3	0.885344	-0.17569	0.118	0.177	0.00797947	1	2
H3f3a;H3f3b.2	H3f3a;H3f3b	0.966656	-0.0489249	0.095	0.154	0.00847617	1	2
Rpl32;Snora7a.2	Rpl32;Snora7a	0.955429	-0.0657791	0.234	0.321	0.00877513	1	2
Npc2.2	Npc2	0.968024	-0.0468853	0.059	0.107	0.00929298	1	2
Eif5a.2	Eif5a	0.969431	-0.0447894	0.08	0.133	0.0104081	1	2
Rps21;Mir3091.2	Rps21;Mir3091	0.965491	-0.0506656	0.095	0.148	0.0125243	1	2
H2-K1.2	H2-K1	0.970109	-0.0437806	0.086	0.138	0.0153505	1	2
Rpsa.2	Rpsa	0.966469	-0.049204	0.112	0.167	0.0170274	1	2
Atpif1.2	Atpif1	0.963358	-0.0538559	0.08	0.127	0.0208311	1	2
Atp5a1.2	Atp5a1	0.981071	-0.0275699	0.074	0.121	0.0211844	1	2
Tuba1b.2	Tuba1b	0.97038	-0.0433787	0.077	0.123	0.0221466	1	2
Fxyd5;Fxyd7.2	Fxyd5;Fxyd7	0.959681	-0.0593729	0.068	0.109	0.025057	1	2
Eif3f.2	Eif3f	0.979818	-0.0294142	0.065	0.107	0.0253517	1	2
Hint1.2	Hint1	0.979861	-0.0293506	0.089	0.137	0.0271957	1	2
Eef2;Snord37.2	Eef2;Snord37	0.968701	-0.0458772	0.133	0.189	0.027713	1	2
Ctsg.2	Ctsg	0.930889	-0.103318	0.109	0.156	0.028928	1	2
Ptma.2	Ptma	0.960963	-0.0574474	0.08	0.121	0.0290479	1	2
Rpl34;Rpl34-ps1.2	Rpl34;Rpl34-ps1	0.978192	-0.03181	0.124	0.178	0.0319961	1	2
Canx.2	Canx	0.975492	-0.0357981	0.062	0.101	0.0325559	1	2
Gnas.2	Gnas	0.97544	-0.035875	0.095	0.141	0.0326259	1	2
Rpl4;Snord16a.2	Rpl4;Snord16a	0.993419	-0.00952542	0.272	0.359	0.0335425	1	2
Arpc2.2	Arpc2	0.996439	-0.00514594	0.089	0.134	0.0356216	1	2
Atp5b;Mir677.2	Atp5b;Mir677	0.992793	-0.0104351	0.089	0.136	0.0402717	1	2
BC033430;Hnrnpu;AK049600.2	BC033430;Hnrnpu;AK049600	0.975894	-0.0352034	0.074	0.113	0.0423621	1	2
Rps18.2	Rps18	0.986831	-0.0191246	0.121	0.172	0.0445581	1	2
Cox4i1.2	Cox4i1	0.982884	-0.0249071	0.095	0.136	0.0572146	1	2
Eif4g2.2	Eif4g2	0.99158	-0.0121994	0.071	0.108	0.0586406	1	2
Eef1b2;Snora41.2	Eef1b2;Snora41	0.997302	-0.00389835	0.133	0.182	0.0644828	1	2
Hnrnpa2b1;hnRNP-A2/B1.2	Hnrnpa2b1;hnRNP-A2/B1	0.979271	-0.03022	0.077	0.109	0.0915729	1	2
Rpl29.2	Rpl29	0.991075	-0.0129339	0.107	0.146	0.0924447	1	2
Sod1.2	Sod1	0.979544	-0.0298182	0.077	0.106	0.114526	1	2
Pabpc1;Pabpc2.2	Pabpc1;Pabpc2	0.977486	-0.0328518	0.13	0.164	0.133307	1	2
Rac2.2	Rac2	0.992968	-0.010181	0.083	0.113	0.137764	1	2
Arhgdib.2	Arhgdib	1.00324	0.00465982	0.118	0.153	0.177754	1	2
P4hb.2	P4hb	0.993907	-0.00881711	0.08	0.107	0.178845	1	2
Kiaa0028;Lars2.2	Kiaa0028;Lars2	1.01213	0.017389	0.163	0.197	0.263004	1	2
Ncl;Snora75;Snord82.2	Ncl;Snora75;Snord82	1.01004	0.0144129	0.133	0.163	0.284077	1	2
Tagln2.2	Tagln2	0.9959	-0.00592732	0.092	0.112	0.3129	1	2
Hspa8.2	Hspa8	0.992659	-0.0106305	0.101	0.119	0.37656	1	2
Ifitm1.2	Ifitm1	0.977828	-0.0323467	0.095	0.112	0.378016	1	2
Cnbp.2	Cnbp	1.02758	0.0392482	0.115	0.102	0.393364	1	2
Ldha.2	Ldha	1.01234	0.0176946	0.086	0.102	0.448867	1	2
Hsp90ab1.2	Hsp90ab1	1.02843	0.0404397	0.166	0.191	0.497044	1	2
AK158095;Serbp1.2	AK158095;Serbp1	0.996037	-0.00572901	0.133	0.149	0.517924	1	2
Malat1.2	Malat1	1.06318	0.0883882	0.169	0.168	0.646641	1	2
Gnai2.2	Gnai2	1.03855	0.0545719	0.121	0.136	0.707534	1	2
H2afy.2	H2afy	1.05303	0.0745433	0.195	0.201	0.843131	1	2
Tubb5.2	Tubb5	1.02822	0.0401466	0.115	0.123	0.89339	1	2
Rpl14.2	Rpl14	1.03922	0.0555034	0.219	0.234	0.930128	1	2
Rps25	Rps25	1.24389	0.314859	0.257	0.044	2.57538e-35	2.59315e-31	3
Rpl37;Snord72.3	Rpl37;Snord72	1.31931	0.39978	0.39	0.104	1.08143e-34	1.0889e-30	3
Ifitm3.3	Ifitm3	1.42794	0.51394	0.44	0.137	7.81844e-34	7.87239e-30	3
Rps24.3	Rps24	1.53079	0.614278	0.61	0.282	7.07409e-31	7.1229e-27	3
Rps18.3	Rps18	1.31846	0.398857	0.419	0.131	2.77117e-30	2.79029e-26	3
Ngp	Ngp	1.26853	0.343154	0.154	0.017	7.87334e-30	7.92766e-26	3
Rpl39;Snora69.3	Rpl39;Snora69	1.40829	0.49394	0.523	0.206	9.18851e-30	9.25191e-26	3
Rpl34;Rpl34-ps1.3	Rpl34;Rpl34-ps1	1.31602	0.396184	0.427	0.137	1.53999e-29	1.55061e-25	3
Rpl35a	Rpl35a	1.1815	0.240624	0.207	0.034	3.90536e-29	3.93231e-25	3
Ifitm1.3	Ifitm1	1.38286	0.467654	0.315	0.083	4.88524e-29	4.91895e-25	3
Ubb;AK183279;Uba52;Ubc.3	Ubb;AK183279;Uba52;Ubc	1.29605	0.374117	0.44	0.147	1.25476e-28	1.26342e-24	3
Gm10653;Rps2;Snora64.3	Gm10653;Rps2;Snora64	1.27962	0.355715	0.32	0.084	1.33335e-28	1.34255e-24	3
DQ539915;Cox2;Atpase6.3	DQ539915;Cox2;Atpase6	2.5363	1.34272	0.963	0.85	3.79176e-27	3.81792e-23	3
Rpl23;Snora21.3	Rpl23;Snora21	1.29822	0.376538	0.415	0.14	6.16877e-27	6.21133e-23	3
Mir682.3	Mir682	1.25551	0.328273	0.324	0.091	1.60428e-26	1.61535e-22	3
Rpl32;Snora7a.3	Rpl32;Snora7a	1.41576	0.501574	0.573	0.274	1.29373e-24	1.30266e-20	3
Rps20.3	Rps20	1.35888	0.442418	0.535	0.237	5.054e-24	5.08887e-20	3
EF437368.3	EF437368	1.22122	0.288326	0.286	0.082	9.63814e-23	9.70464e-19	3
Rps15a.3	Rps15a	1.27751	0.353339	0.357	0.122	2.01692e-22	2.03083e-18	3
Ptma.3	Ptma	1.23436	0.303759	0.299	0.091	9.06956e-22	9.13214e-18	3
Mir703	Mir703	1.18695	0.247262	0.232	0.058	1.2312e-21	1.23969e-17	3
Plac8.3	Plac8	1.44559	0.531653	0.535	0.263	6.89802e-21	6.94561e-17	3
Isg15	Isg15	1.15991	0.214009	0.166	0.033	1.01926e-19	1.02629e-15	3
Rps21;Mir3091.3	Rps21;Mir3091	1.22738	0.295576	0.328	0.116	3.34313e-19	3.3662e-15	3
Rps8;Snord38a;Snord55.3	Rps8;Snord38a;Snord55	1.24794	0.319553	0.353	0.135	9.0732e-19	9.1358e-15	3
Rpl13a;Rpl13a-ps1;Snord35a;Snord34;Snord33.3	Rpl13a;Rpl13a-ps1;Snord35a;Snord34;Snord33	1.27467	0.350128	0.411	0.175	1.63959e-18	1.6509e-14	3
Ly6a.3	Ly6a	1.27882	0.354815	0.29	0.1	4.04284e-18	4.07073e-14	3
Rps4x.3	Rps4x	1.17178	0.228699	0.299	0.101	4.57121e-18	4.60275e-14	3
Rplp1.3	Rplp1	1.40101	0.486466	0.722	0.468	1.06075e-17	1.06806e-13	3
Rpl26.3	Rpl26	1.30177	0.380471	0.469	0.225	1.13419e-17	1.14202e-13	3
Rpl37a.3	Rpl37a	1.20165	0.265019	0.311	0.113	2.2324e-17	2.24781e-13	3
Rps14.3	Rps14	1.28565	0.362494	0.469	0.221	2.90826e-17	2.92833e-13	3
Rpl41.3	Rpl41	1.28021	0.356382	0.539	0.274	8.84612e-17	8.90716e-13	3
Rpl29.3	Rpl29	1.19726	0.25974	0.315	0.117	1.10926e-16	1.11692e-12	3
Camp	Camp	1.20534	0.269442	0.104	0.015	1.36219e-16	1.37159e-12	3
Npm1.3	Npm1	1.2012	0.264472	0.344	0.134	1.67489e-16	1.68645e-12	3
Rpl13;Snord68.3	Rpl13;Snord68	1.23078	0.299577	0.353	0.147	6.30909e-16	6.35262e-12	3
Rplp0.3	Rplp0	1.30123	0.379875	0.506	0.267	1.83182e-15	1.84446e-11	3
Rpl22.3	Rpl22	1.23394	0.303277	0.427	0.201	2.42939e-15	2.44615e-11	3
Gm15427;Rpl18a;Snora68.3	Gm15427;Rpl18a;Snora68	1.18736	0.247762	0.286	0.108	3.54444e-15	3.56889e-11	3
Eef1a1.3	Eef1a1	1.32046	0.401044	0.585	0.349	4.18763e-15	4.21653e-11	3
Rps3a;Rnu73a.3	Rps3a;Rnu73a	1.1682	0.22429	0.274	0.101	1.05769e-14	1.06499e-10	3
Rps5.3	Rps5	1.28241	0.358862	0.519	0.288	1.56085e-14	1.57162e-10	3
Gas5;Snord47	Gas5;Snord47	1.09076	0.125332	0.104	0.018	1.93163e-14	1.94496e-10	3
Rplp2	Rplp2	1.11078	0.151576	0.141	0.034	1.18627e-13	1.19445e-09	3
S100a9.3	S100a9	1.46146	0.54741	0.224	0.079	1.23362e-13	1.24213e-09	3
Rps11;Snord35b.3	Rps11;Snord35b	1.17543	0.233187	0.29	0.119	4.30676e-13	4.33647e-09	3
S100a8.2	S100a8	1.43389	0.519932	0.212	0.074	4.49108e-13	4.52206e-09	3
Mtrnr2l.3	Mtrnr2l	1.54889	0.631237	0.357	0.178	2.41099e-12	2.42763e-08	3
Snrpe	Snrpe	1.09347	0.128912	0.124	0.03	3.01669e-12	3.0375e-08	3
Rpl8.3	Rpl8	1.20633	0.270622	0.452	0.239	3.10739e-12	3.12883e-08	3
Olfr56;Ifi47	Olfr56;Ifi47	1.13897	0.187729	0.17	0.054	8.35941e-12	8.41709e-08	3
Car1	Car1	1.16254	0.217281	0.104	0.023	1.62457e-11	1.63578e-07	3
Rps26.3	Rps26	1.25663	0.329564	0.382	0.2	1.80809e-11	1.82057e-07	3
B2m;BC002288.3	B2m;BC002288	1.33252	0.414156	0.751	0.535	2.08456e-11	2.09894e-07	3
Hspa8.3	Hspa8	1.15799	0.211626	0.245	0.1	2.66272e-11	2.6811e-07	3
1110034A24Rik;Rpl36al	1110034A24Rik;Rpl36al	1.10302	0.141458	0.145	0.044	9.11914e-11	9.18206e-07	3
Rpl30	Rpl30	1.13826	0.186832	0.187	0.069	2.0822e-10	2.09657e-06	3
Ptges3	Ptges3	1.08362	0.115862	0.108	0.027	2.15734e-10	2.17223e-06	3
Serpina3f;Serpina3g	Serpina3f;Serpina3g	1.19021	0.251218	0.183	0.071	2.61444e-09	2.63248e-05	3
Rps9.3	Rps9	1.20977	0.274727	0.407	0.238	2.68182e-09	2.70032e-05	3
Irgm1	Irgm1	1.08196	0.113649	0.104	0.028	3.4857e-09	3.50975e-05	3
Txn1.3	Txn1	1.12034	0.163934	0.249	0.114	8.07025e-09	8.12593e-05	3
Ctla2a	Ctla2a	1.15905	0.212938	0.149	0.054	8.63002e-09	8.68957e-05	3
Gm6402	Gm6402	1.09096	0.125604	0.154	0.055	1.01152e-08	0.000101849	3
Hprt	Hprt	1.09	0.12433	0.149	0.053	1.33432e-08	0.000134353	3
Eif1a	Eif1a	1.07028	0.0979918	0.1	0.028	1.96903e-08	0.000198261	3
Banf1	Banf1	1.08749	0.121005	0.12	0.038	2.02214e-08	0.000203609	3
Sfrs3;Srsf3.1	Sfrs3;Srsf3	1.10589	0.145214	0.183	0.074	2.14511e-08	0.000215991	3
Rpl18	Rpl18	1.09281	0.128037	0.129	0.043	2.31651e-08	0.00023325	3
Sub1	Sub1	1.10612	0.145508	0.154	0.06	6.01383e-08	0.000605533	3
Ran	Ran	1.08651	0.119708	0.145	0.054	6.07436e-08	0.000611627	3
Ifi27l2a.3	Ifi27l2a	1.14351	0.193473	0.203	0.092	7.3555e-08	0.000740625	3
Ftl1.3	Ftl1	0.655382	-0.609591	0.17	0.312	1.04681e-07	0.00105403	3
Rpsa.3	Rpsa	1.14062	0.189824	0.274	0.144	2.20265e-07	0.00221785	3
H3f3a;H3f3b.3	H3f3a;H3f3b	1.13429	0.181785	0.253	0.131	2.64004e-07	0.00265826	3
Rps3;Snord15b;Snord15a.3	Rps3;Snord15b;Snord15a	1.16919	0.22551	0.456	0.296	2.94759e-07	0.00296793	3
Nap1l1	Nap1l1	1.07337	0.102146	0.112	0.038	3.05102e-07	0.00307207	3
Atpif1.3	Atpif1	1.09101	0.125662	0.22	0.106	5.84735e-07	0.0058877	3
Tuba1b.3	Tuba1b	1.11551	0.157704	0.212	0.103	8.0749e-07	0.00813062	3
Eef1b2;Snora41.3	Eef1b2;Snora41	1.12002	0.163528	0.286	0.16	1.3133e-06	0.0132236	3
Nme1	Nme1	1.08772	0.121311	0.137	0.056	1.54875e-06	0.0155944	3
Nedd8	Nedd8	1.07427	0.103351	0.116	0.044	1.91203e-06	0.0192523	3
Ranbp1	Ranbp1	1.07445	0.103604	0.104	0.037	2.77609e-06	0.0279524	3
IIGP;Iigp1	IIGP;Iigp1	1.06649	0.0928771	0.104	0.037	3.1066e-06	0.0312804	3
Atp5e.3	Atp5e	1.10651	0.146012	0.203	0.104	5.35054e-06	0.0538746	3
Gbp10;Mpa2l;Gbp6;Gbp4	Gbp10;Mpa2l;Gbp6;Gbp4	1.06381	0.0892349	0.1	0.036	6.42428e-06	0.0646861	3
Rps15.3	Rps15	1.11744	0.160196	0.336	0.208	9.87695e-06	0.099451	3
Car2	Car2	1.11121	0.152127	0.137	0.062	1.43826e-05	0.144819	3
Snrpg	Snrpg	1.0667	0.0931537	0.104	0.041	1.90966e-05	0.192284	3
Mdh2	Mdh2	1.06273	0.0877805	0.104	0.041	1.94868e-05	0.196213	3
Rps27l	Rps27l	1.06551	0.0915374	0.116	0.048	1.95792e-05	0.197143	3
Hnrnpa0	Hnrnpa0	1.07337	0.102146	0.141	0.065	2.28971e-05	0.230551	3
Malat1.3	Malat1	0.870972	-0.199302	0.075	0.18	3.73517e-05	0.376094	3
Calm2	Calm2	1.06201	0.0867975	0.116	0.05	4.01553e-05	0.404323	3
AK188353;Eif4h	AK188353;Eif4h	1.05664	0.079483	0.104	0.043	4.47641e-05	0.45073	3
Naca	Naca	1.08008	0.111137	0.133	0.062	5.01277e-05	0.504736	3
AK156292;V00821;AI324046;Ighg1;AK135975;Igh;Ighg;J00476;Igh-A-(1g2);Gm16844;AK036494;M34473;abParts;M13680;M12570;V00757;M36767;X73024.3	AK156292;V00821;AI324046;Ighg1;AK135975;Igh;Ighg;J00476;Igh-A-(1g2);Gm16844;AK036494;M34473;abParts;M13680;M12570;V00757;M36767;X73024	0.318475	-1.65075	0.124	0.226	5.83866e-05	0.587895	3
Cox7b.1	Cox7b	1.07613	0.105858	0.158	0.08	6.42631e-05	0.647065	3
Ly6e.3	Ly6e	1.17018	0.226733	0.44	0.327	9.05637e-05	0.911886	3
Stat1	Stat1	1.07459	0.103786	0.141	0.071	0.000136576	1	3
Srgn.3	Srgn	1.13126	0.177925	0.27	0.171	0.00014048	1	3
H2-T10;H2-T22;H2-T9;H2-t9;H2-T23	H2-T10;H2-T22;H2-T9;H2-t9;H2-T23	1.05505	0.0773086	0.1	0.044	0.000187724	1	3
AW112010	AW112010	1.05817	0.0815715	0.104	0.047	0.000226271	1	3
Serinc3.3	Serinc3	1.07805	0.108423	0.328	0.216	0.000257757	1	3
Rpl14.3	Rpl14	1.11853	0.161603	0.324	0.22	0.000258386	1	3
LOC100042049	LOC100042049	1.05424	0.0761984	0.108	0.05	0.000271609	1	3
Dazap2	Dazap2	1.0638	0.0892322	0.12	0.059	0.000315706	1	3
Atp5g3.3	Atp5g3	1.07303	0.101687	0.166	0.092	0.000322713	1	3
Hnrnpk;Hnrpk	Hnrnpk;Hnrpk	1.06967	0.0971646	0.124	0.063	0.000362922	1	3
2010107E04Rik	2010107E04Rik	1.0531	0.0746467	0.129	0.065	0.000447106	1	3
Atp5a1.3	Atp5a1	1.0648	0.0905794	0.183	0.105	0.000478807	1	3
Cox5a	Cox5a	1.04768	0.0672047	0.108	0.052	0.000500649	1	3
H2-Q7;H2-Q9;H2-Q6;Bat1a	H2-Q7;H2-Q9;H2-Q6;Bat1a	1.05108	0.0718789	0.108	0.052	0.0005652	1	3
H2-K1.3	H2-K1	1.08371	0.115983	0.199	0.121	0.000640826	1	3
H2afv;H2afz	H2afv;H2afz	1.05106	0.0718472	0.129	0.067	0.000681504	1	3
Atp5j2;AK164124	Atp5j2;AK164124	1.05029	0.0707891	0.116	0.059	0.00075988	1	3
Lgals9.1	Lgals9	1.11161	0.152645	0.149	0.086	0.000847256	1	3
Kiaa0028;Lars2.3	Kiaa0028;Lars2	0.849206	-0.235813	0.116	0.201	0.000945119	1	3
Cox7a2	Cox7a2	1.07178	0.100009	0.116	0.061	0.00103423	1	3
Tyrobp.3	Tyrobp	0.915693	-0.127064	0.05	0.12	0.00114982	1	3
Rpl22l1	Rpl22l1	1.05305	0.0745758	0.145	0.082	0.00136596	1	3
Eif5a.3	Eif5a	1.08684	0.120142	0.187	0.116	0.00164577	1	3
Bst2	Bst2	1.05392	0.0757701	0.108	0.056	0.0018579	1	3
Gnb2l1;Snord96a;Snord95.3	Gnb2l1;Snord96a;Snord95	1.08466	0.117245	0.365	0.268	0.00198555	1	3
Tmsb10	Tmsb10	1.06109	0.085549	0.12	0.066	0.00200771	1	3
Cox6a1.3	Cox6a1	1.0809	0.112234	0.149	0.089	0.00234545	1	3
Sod1.3	Sod1	1.04976	0.0700663	0.158	0.094	0.00277519	1	3
Arpc3	Arpc3	1.08023	0.111341	0.116	0.064	0.00294973	1	3
Vamp8.1	Vamp8	1.06087	0.0852522	0.112	0.063	0.00383432	1	3
Hint1.3	Hint1	1.06712	0.0937229	0.187	0.122	0.00465151	1	3
Mpo.3	Mpo	0.821386	-0.283869	0.133	0.201	0.00467616	1	3
Ywhae.3	Ywhae	1.06538	0.091369	0.174	0.112	0.0054263	1	3
Tagln2.3	Tagln2	1.0589	0.0825601	0.162	0.102	0.00553234	1	3
Eef2;Snord37.3	Eef2;Snord37	1.07555	0.105072	0.245	0.172	0.00562532	1	3
Cox4i1.3	Cox4i1	1.06712	0.0937229	0.187	0.122	0.00601743	1	3
Fcer1g.3	Fcer1g	0.924331	-0.113519	0.054	0.109	0.00654426	1	3
Atp5f1	Atp5f1	1.0513	0.0721743	0.124	0.074	0.00706158	1	3
Fth1.3	Fth1	0.772436	-0.372513	0.237	0.291	0.00720774	1	3
Chchd2	Chchd2	1.05206	0.073213	0.129	0.077	0.00722633	1	3
Slc25a5	Slc25a5	1.04723	0.0665798	0.129	0.078	0.00791163	1	3
Cox8a	Cox8a	1.04203	0.0593923	0.108	0.062	0.00804125	1	3
Myb	Myb	1.03358	0.0476434	0.112	0.065	0.00846872	1	3
Tspo	Tspo	1.05079	0.0714738	0.12	0.072	0.00852942	1	3
BC033430;Hnrnpu;AK049600.3	BC033430;Hnrnpu;AK049600	1.03863	0.0546887	0.158	0.1	0.00900905	1	3
Ctsd.3	Ctsd	0.894104	-0.161485	0.108	0.171	0.00927818	1	3
Cd74.3	Cd74	0.826891	-0.27423	0.075	0.129	0.0094992	1	3
H2afy.3	H2afy	0.899403	-0.152961	0.141	0.208	0.00953064	1	3
Arl6ip1	Arl6ip1	1.05107	0.0718629	0.104	0.061	0.0100414	1	3
Psma7	Psma7	1.03314	0.047038	0.1	0.057	0.0107099	1	3
Rpl4;Snord16a.3	Rpl4;Snord16a	1.08658	0.119797	0.415	0.337	0.0116568	1	3
Clic1	Clic1	1.04027	0.0569567	0.112	0.067	0.0123384	1	3
Ncl;Snora75;Snord82.3	Ncl;Snora75;Snord82	1.04053	0.0573157	0.216	0.151	0.015701	1	3
Vcam1.3	Vcam1	0.90958	-0.136727	0.066	0.116	0.0159017	1	3
Gm8909;H2-Q1;H2-D1;H2-B2.3	Gm8909;H2-Q1;H2-D1;H2-B2	1.05934	0.0831707	0.228	0.166	0.0160535	1	3
Elane.3	Elane	0.873087	-0.195803	0.054	0.1	0.0182887	1	3
Shisa5	Shisa5	1.04208	0.0594683	0.108	0.066	0.0197984	1	3
Shfm1	Shfm1	1.03479	0.049336	0.104	0.063	0.0199835	1	3
Uqcrh.3	Uqcrh	1.04097	0.0579242	0.133	0.088	0.0237085	1	3
C1qc.3	C1qc	0.92668	-0.109857	0.058	0.102	0.0263296	1	3
Cdc42.2	Cdc42	1.02884	0.0410162	0.129	0.085	0.0304781	1	3
Cyba;AK154184.1	Cyba;AK154184	1.04084	0.0577514	0.112	0.073	0.0322847	1	3
Pkm2	Pkm2	1.03307	0.0469367	0.1	0.063	0.0358475	1	3
Coro1a.3	Coro1a	1.05326	0.0748673	0.133	0.091	0.0367371	1	3
Ldha.3	Ldha	1.03728	0.0528098	0.137	0.095	0.0447302	1	3
Cfl1.3	Cfl1	1.0626	0.0876	0.232	0.181	0.046094	1	3
Atp5b;Mir677.3	Atp5b;Mir677	1.03325	0.0471918	0.17	0.123	0.0484266	1	3
Ywhaz	Ywhaz	1.03155	0.0448187	0.104	0.069	0.0537842	1	3
Pabpc1;Pabpc2.3	Pabpc1;Pabpc2	1.04298	0.0607152	0.203	0.153	0.0569247	1	3
Hspa5.3	Hspa5	1.04446	0.0627521	0.162	0.12	0.0634494	1	3
Apoe.3	Apoe	0.928111	-0.10763	0.079	0.116	0.0700182	1	3
Prtn3.3	Prtn3	0.872852	-0.196191	0.133	0.172	0.0726092	1	3
Lamp1.3	Lamp1	0.945291	-0.0811689	0.075	0.11	0.0787284	1	3
Cnbp.3	Cnbp	1.03298	0.0468101	0.137	0.1	0.0813287	1	3
Hnrnpa2b1;hnRNP-A2/B1.3	Hnrnpa2b1;hnRNP-A2/B1	1.02945	0.0418699	0.137	0.1	0.0827744	1	3
Ddx5;Mir3064	Ddx5;Mir3064	1.04497	0.063465	0.112	0.081	0.0939772	1	3
Cct5	Cct5	1.02171	0.0309845	0.1	0.07	0.105001	1	3
Canx.3	Canx	1.02133	0.0304528	0.124	0.091	0.111533	1	3
Sh3bgrl3.3	Sh3bgrl3	1.03051	0.0433634	0.154	0.118	0.114549	1	3
Gnai2.3	Gnai2	0.947676	-0.0775341	0.104	0.138	0.123616	1	3
Cst3.3	Cst3	0.855328	-0.22545	0.166	0.198	0.127028	1	3
H2-Aa;AK171153.3	H2-Aa;AK171153	0.855584	-0.225019	0.079	0.108	0.136575	1	3
Gm2a.1	Gm2a	1.02142	0.0305726	0.1	0.073	0.144536	1	3
Tmsb4x.3	Tmsb4x	0.784246	-0.350622	0.494	0.467	0.145522	1	3
Eif4g2.3	Eif4g2	1.01134	0.0162719	0.129	0.099	0.175103	1	3
C1qa.3	C1qa	0.940872	-0.0879299	0.087	0.114	0.178313	1	3
Calr.3	Calr	0.952959	-0.0695145	0.133	0.164	0.187685	1	3
P4hb.3	P4hb	0.965948	-0.0499827	0.079	0.105	0.189762	1	3
Tkt	Tkt	1.02769	0.0394098	0.104	0.08	0.198827	1	3
Ybx1.1	Ybx1	1.0198	0.0282907	0.112	0.087	0.208845	1	3
Sepp1.3	Sepp1	0.845268	-0.24252	0.158	0.177	0.214116	1	3
Cd47;AK018679.3	Cd47;AK018679	1.02002	0.0286033	0.145	0.116	0.214927	1	3
Uqcrq.1	Uqcrq	1.01959	0.0279859	0.1	0.076	0.220807	1	3
Eef1g.1	Eef1g	1.01031	0.0147978	0.112	0.087	0.228234	1	3
Eif3f.3	Eif3f	0.973242	-0.0391302	0.079	0.103	0.230788	1	3
Hsp90ab1.3	Hsp90ab1	1.03439	0.0487793	0.216	0.183	0.235163	1	3
Fxyd5;Fxyd7.3	Fxyd5;Fxyd7	1.0159	0.0227581	0.124	0.1	0.245592	1	3
Nme2	Nme2	1.02008	0.0286833	0.104	0.082	0.24953	1	3
Grn.3	Grn	1.01224	0.0175543	0.129	0.104	0.276044	1	3
Csde1;mKIAA0885;Nras;Kras.2	Csde1;mKIAA0885;Nras;Kras	1.02279	0.0325113	0.112	0.091	0.279709	1	3
Taldo1	Taldo1	1.01615	0.0231131	0.1	0.079	0.286524	1	3
Laptm5;AK171116.3	Laptm5;AK171116	0.94848	-0.0763111	0.145	0.169	0.292306	1	3
Gnas.3	Gnas	1.03296	0.046784	0.154	0.131	0.321348	1	3
AK158095;Serbp1.3	AK158095;Serbp1	1.00048	0.000691783	0.17	0.144	0.356882	1	3
Mbnl1;mKIAA0428.2	Mbnl1;mKIAA0428	1.01723	0.0246525	0.108	0.09	0.368877	1	3
Ctss.3	Ctss	0.968117	-0.0467467	0.091	0.109	0.381852	1	3
Crip1.3	Crip1	0.974726	-0.0369319	0.087	0.105	0.384924	1	3
Cd52.3	Cd52	0.995026	-0.00719334	0.137	0.115	0.395954	1	3
Rac2.3	Rac2	1.01839	0.0262877	0.124	0.106	0.409173	1	3
Lyz1;Lyz2.3	Lyz1;Lyz2	0.935572	-0.096079	0.137	0.152	0.435473	1	3
Tubb5.3	Tubb5	1.02117	0.0302234	0.137	0.12	0.449419	1	3
Arpc1b.3	Arpc1b	0.985707	-0.0207694	0.112	0.128	0.508245	1	3
C1qb.3	C1qb	0.919552	-0.120996	0.129	0.137	0.559018	1	3
Ctsg.3	Ctsg	0.927021	-0.109327	0.145	0.149	0.656649	1	3
Arpc2.3	Arpc2	0.995148	-0.00701698	0.137	0.125	0.667168	1	3
Gpx1.3	Gpx1	1.01938	0.0276938	0.257	0.247	0.673922	1	3
Npc2.3	Npc2	0.989923	-0.0146111	0.095	0.1	0.805273	1	3
Lgals1.3	Lgals1	1.00486	0.00698828	0.154	0.147	0.815006	1	3
Vim.3	Vim	1.00041	0.00059349	0.112	0.107	0.831316	1	3
H2-Ab1.3	H2-Ab1	0.937984	-0.0923641	0.1	0.094	0.918258	1	3
Arhgdib.3	Arhgdib	0.997134	-0.0041406	0.149	0.147	0.940851	1	3
Calm1.3	Calm1	0.995969	-0.005827	0.129	0.127	0.95233	1	3
Actb.3	Actb	0.924091	-0.113893	0.61	0.564	0.955031	1	3
B2m;BC002288.4	B2m;BC002288	2.14834	1.10322	0.971	0.514	3.77728e-69	3.80335e-65	4
Ly6a.4	Ly6a	1.38552	0.470423	0.431	0.088	4.85134e-46	4.88482e-42	4
DQ539915;Cox2;Atpase6.4	DQ539915;Cox2;Atpase6	1.62107	0.696943	0.995	0.848	3.89463e-45	3.92151e-41	4
Ly6e.4	Ly6e	1.48286	0.568386	0.789	0.291	9.87418e-45	9.94232e-41	4
Kiaa0028;Lars2.4	Kiaa0028;Lars2	1.4965	0.58159	0.565	0.151	1.12623e-44	1.134e-40	4
Eef1a1.4	Eef1a1	1.5114	0.595887	0.813	0.329	1.13324e-41	1.14106e-37	4
IIGP;Iigp1.1	IIGP;Iigp1	1.21884	0.285505	0.215	0.026	3.63425e-36	3.65933e-32	4
Gata2	Gata2	1.13654	0.184651	0.139	0.009	9.07122e-34	9.13382e-30	4
Stat1.1	Stat1	1.2498	0.321701	0.282	0.057	7.06008e-31	7.10879e-27	4
Malat1.4	Malat1	1.32753	0.408742	0.459	0.137	1.25143e-30	1.26006e-26	4
Igtp;Irgm2	Igtp;Irgm2	1.17165	0.228546	0.206	0.029	1.26502e-30	1.27375e-26	4
Rpl34;Rpl34-ps1.4	Rpl34;Rpl34-ps1	1.25565	0.328439	0.464	0.138	1.01719e-29	1.0242e-25	4
Actb.4	Actb	1.38993	0.475016	0.895	0.533	2.88245e-24	2.90234e-20	4
Serpina3f;Serpina3g.1	Serpina3f;Serpina3g	1.20901	0.273828	0.268	0.064	1.43957e-23	1.4495e-19	4
AK041647;AK172683	AK041647;AK172683	1.13159	0.17835	0.158	0.022	1.51273e-23	1.52317e-19	4
Rps18.4	Rps18	1.22709	0.29524	0.416	0.136	2.30102e-23	2.3169e-19	4
Gpr56	Gpr56	1.19121	0.252427	0.263	0.064	2.92955e-22	2.94977e-18	4
Rplp0.4	Rplp0	1.26969	0.344476	0.603	0.26	1.01786e-21	1.02488e-17	4
AK144265	AK144265	1.17874	0.237245	0.191	0.037	4.59743e-21	4.62915e-17	4
Plac8.4	Plac8	1.2642	0.338229	0.608	0.26	1.77032e-20	1.78254e-16	4
Ifitm1.4	Ifitm1	1.19243	0.253905	0.301	0.088	5.42018e-20	5.45758e-16	4
Ddx5;Mir3064.1	Ddx5;Mir3064	1.16529	0.220695	0.254	0.066	8.51861e-20	8.57739e-16	4
Fam107b	Fam107b	1.12365	0.168195	0.163	0.03	2.1131e-19	2.12768e-15	4
H2-K1.4	H2-K1	1.18943	0.250274	0.325	0.108	6.10656e-18	6.1487e-14	4
Ifi44	Ifi44	1.11986	0.163318	0.153	0.03	2.95538e-17	2.97577e-13	4
Ifitm3.4	Ifitm3	1.20577	0.26995	0.383	0.148	1.92298e-16	1.93625e-12	4
Hlf	Hlf	1.10794	0.147874	0.115	0.018	2.02644e-16	2.04042e-12	4
Rpl26.4	Rpl26	1.21654	0.282782	0.502	0.225	2.18565e-16	2.20073e-12	4
Gm10653;Rps2;Snora64.4	Gm10653;Rps2;Snora64	1.16935	0.225707	0.282	0.092	3.12803e-16	3.14961e-12	4
Rplp1.4	Rplp1	1.23487	0.304354	0.833	0.46	4.00608e-16	4.03372e-12	4
Ftl1.4	Ftl1	0.577017	-0.793315	0.057	0.322	4.93724e-16	4.97131e-12	4
Cd34	Cd34	1.12797	0.17373	0.201	0.053	1.54794e-15	1.55862e-11	4
Lmo2	Lmo2	1.12179	0.165799	0.163	0.037	2.37911e-15	2.39553e-11	4
Shisa5.1	Shisa5	1.14085	0.190104	0.206	0.057	3.39202e-15	3.41542e-11	4
Tagln2.4	Tagln2	1.15855	0.212325	0.273	0.091	5.48613e-15	5.52398e-11	4
Irf7	Irf7	1.12756	0.173211	0.177	0.044	5.89967e-15	5.94037e-11	4
H2-Q7;H2-Q9;H2-Q6;Bat1a.1	H2-Q7;H2-Q9;H2-Q6;Bat1a	1.11902	0.16224	0.177	0.046	2.36004e-14	2.37632e-10	4
Ctla2a.1	Ctla2a	1.11793	0.160835	0.187	0.051	8.8609e-14	8.92204e-10	4
Ifi203	Ifi203	1.11338	0.154942	0.172	0.045	1.20698e-13	1.21531e-09	4
Rps9.4	Rps9	1.19677	0.259151	0.483	0.232	2.37274e-13	2.38911e-09	4
Rpl29.4	Rpl29	1.14954	0.201061	0.311	0.121	3.52389e-13	3.54821e-09	4
Trim30a;Trim30	Trim30a;Trim30	1.09965	0.137039	0.139	0.034	2.71295e-12	2.73167e-08	4
2410006H16Rik;Snord49b;Snord49a;Snord65	2410006H16Rik;Snord49b;Snord49a;Snord65	1.09023	0.12463	0.115	0.024	4.60474e-12	4.63651e-08	4
Rps24.4	Rps24	1.16194	0.216532	0.565	0.292	6.8221e-12	6.86917e-08	4
D4Wsu53e	D4Wsu53e	1.0899	0.124197	0.134	0.034	2.19987e-11	2.21504e-07	4
AK156292;V00821;AI324046;Ighg1;AK135975;Igh;Ighg;J00476;Igh-A-(1g2);Gm16844;AK036494;M34473;abParts;M13680;M12570;V00757;M36767;X73024.4	AK156292;V00821;AI324046;Ighg1;AK135975;Igh;Ighg;J00476;Igh-A-(1g2);Gm16844;AK036494;M34473;abParts;M13680;M12570;V00757;M36767;X73024	0.281614	-1.82821	0.038	0.233	2.58648e-11	2.60432e-07	4
Car2.1	Car2	1.10471	0.143666	0.177	0.059	4.43579e-10	4.4664e-06	4
Ccl9	Ccl9	1.09856	0.135607	0.158	0.05	6.84817e-10	6.89542e-06	4
Sepp1.4	Sepp1	0.724825	-0.464295	0.024	0.191	1.02975e-09	1.03685e-05	4
Rpl30.1	Rpl30	1.12157	0.165518	0.191	0.07	1.36552e-09	1.37494e-05	4
Gnb2l1;Snord96a;Snord95.4	Gnb2l1;Snord96a;Snord95	1.16778	0.223766	0.469	0.259	2.26066e-09	2.27626e-05	4
Hspa8.4	Hspa8	1.11319	0.1547	0.244	0.102	3.81013e-09	3.83642e-05	4
S100a6	S100a6	1.0907	0.125248	0.129	0.038	4.72225e-09	4.75483e-05	4
C1qb.4	C1qb	0.801252	-0.319671	0.005	0.15	6.22879e-09	6.27177e-05	4
Akap13	Akap13	1.08584	0.118815	0.148	0.05	1.46854e-08	0.000147867	4
Gbp10;Mpa2l;Gbp6;Gbp4.1	Gbp10;Mpa2l;Gbp6;Gbp4	1.08099	0.112357	0.12	0.035	1.69434e-08	0.000170603	4
Rtp4	Rtp4	1.08396	0.116311	0.124	0.038	1.85569e-08	0.00018685	4
Mbnl1;mKIAA0428.3	Mbnl1;mKIAA0428	1.10407	0.14283	0.201	0.08	1.86983e-08	0.000188273	4
Rps5.4	Rps5	1.11996	0.163446	0.517	0.292	2.32119e-08	0.000233721	4
Rpl4;Snord16a.4	Rpl4;Snord16a	1.12557	0.170654	0.56	0.322	2.46049e-08	0.000247747	4
Gbp2	Gbp2	1.07548	0.104982	0.1	0.027	3.00282e-08	0.000302354	4
H2-T10;H2-T22;H2-T9;H2-t9;H2-T23.1	H2-T10;H2-T22;H2-T9;H2-t9;H2-T23	1.08692	0.120242	0.129	0.041	3.61984e-08	0.000364482	4
Eif3e	Eif3e	1.07649	0.106337	0.134	0.044	5.11016e-08	0.000514542	4
Olfr56;Ifi47.1	Olfr56;Ifi47	1.08007	0.111121	0.158	0.057	5.39118e-08	0.000542838	4
Cnbp.4	Cnbp	1.09949	0.136829	0.215	0.092	6.53822e-08	0.000658333	4
C1qa.4	C1qa	0.848658	-0.236745	0	0.123	8.11585e-08	0.000817185	4
Vcam1.4	Vcam1	0.838331	-0.254408	0	0.123	8.14245e-08	0.000819863	4
Fth1.4	Fth1	0.692153	-0.530836	0.144	0.3	1.04987e-07	0.00105711	4
Rps3;Snord15b;Snord15a.4	Rps3;Snord15b;Snord15a	1.11864	0.161752	0.507	0.293	1.05813e-07	0.00106543	4
Cst3.4	Cst3	0.745899	-0.422947	0.062	0.209	1.61447e-07	0.00162561	4
Mpo.4	Mpo	0.742502	-0.429533	0.062	0.208	1.62471e-07	0.00163592	4
Ctsd.4	Ctsd	0.807921	-0.307713	0.038	0.177	1.72596e-07	0.00173787	4
Sepw1	Sepw1	1.06763	0.0944087	0.105	0.032	1.92832e-07	0.00194162	4
Emb	Emb	1.0835	0.115701	0.163	0.064	2.52949e-07	0.00254695	4
Pabpc1;Pabpc2.4	Pabpc1;Pabpc2	1.11715	0.159819	0.287	0.145	2.66372e-07	0.0026821	4
Mndal	Mndal	1.07311	0.101798	0.11	0.035	3.96697e-07	0.00399434	4
Eif5a.4	Eif5a	1.10621	0.145624	0.234	0.112	6.41817e-07	0.00646245	4
C1qc.4	C1qc	0.864635	-0.209837	0	0.107	6.49518e-07	0.00653999	4
H2afy.4	H2afy	1.13016	0.176531	0.34	0.185	6.50587e-07	0.00655076	4
Plek	Plek	1.06584	0.0919974	0.11	0.036	8.0897e-07	0.00814552	4
Myb.1	Myb	1.08558	0.118466	0.153	0.061	9.85216e-07	0.00992014	4
Pnrc1	Pnrc1	1.06141	0.0859841	0.1	0.032	1.03723e-06	0.0104439	4
Tap1	Tap1	1.06691	0.0934344	0.11	0.037	1.42137e-06	0.0143118	4
Lrrc58.2	Lrrc58	1.07811	0.108503	0.177	0.076	1.46142e-06	0.014715	4
Fxyd5;Fxyd7.4	Fxyd5;Fxyd7	1.08432	0.116796	0.201	0.092	1.51564e-06	0.0152609	4
S100a4	S100a4	1.06292	0.0880293	0.134	0.051	1.95263e-06	0.019661	4
S100a9.4	S100a9	0.829012	-0.270535	0.005	0.105	2.84017e-06	0.0285977	4
Serinc3.4	Serinc3	1.08693	0.120264	0.373	0.213	2.93033e-06	0.0295055	4
Elane.4	Elane	0.819894	-0.286491	0.005	0.104	3.00843e-06	0.0302919	4
Ccnd2;CYL2	Ccnd2;CYL2	1.06808	0.0950215	0.129	0.049	3.16017e-06	0.0318198	4
Lyz1;Lyz2.4	Lyz1;Lyz2	0.822595	-0.281746	0.043	0.162	3.41267e-06	0.0343622	4
Eltd1	Eltd1	1.05771	0.0809434	0.1	0.034	3.80245e-06	0.0382868	4
Cd47;AK018679.4	Cd47;AK018679	1.09533	0.131369	0.22	0.109	4.21158e-06	0.0424064	4
Psap.3	Psap	0.887874	-0.171573	0.005	0.101	4.89226e-06	0.0492602	4
Lgals9.2	Lgals9	1.06761	0.0943854	0.182	0.083	7.50208e-06	0.0755385	4
Rnf213;AK217856	Rnf213;AK217856	1.06831	0.095333	0.105	0.038	7.62869e-06	0.0768132	4
Ms4a6c	Ms4a6c	1.05495	0.0771707	0.124	0.049	8.54437e-06	0.0860333	4
Mtrnr2l.4	Mtrnr2l	0.796556	-0.328151	0.091	0.209	2.00509e-05	0.201892	4
Srgn.4	Srgn	1.06511	0.0910029	0.301	0.169	2.6175e-05	0.263556	4
Rpl22.4	Rpl22	1.08606	0.119109	0.349	0.213	4.7022e-05	0.473465	4
Bat2d;Prrc2c;Bat2l2	Bat2d;Prrc2c;Bat2l2	1.05573	0.0782342	0.11	0.044	4.70818e-05	0.474066	4
Tmsb4x.4	Tmsb4x	0.67403	-0.569115	0.416	0.475	8.57175e-05	0.863089	4
Rpl32;Snora7a.4	Rpl32;Snora7a	1.06277	0.0878284	0.459	0.291	9.67692e-05	0.974369	4
Ctss.4	Ctss	0.889058	-0.16965	0.029	0.116	9.85828e-05	0.99263	4
Rps15.4	Rps15	1.07365	0.10253	0.34	0.21	0.000112538	1	4
Tapbp	Tapbp	1.05818	0.0815825	0.12	0.053	0.000121394	1	4
Eef1g.2	Eef1g	1.06631	0.0926215	0.163	0.082	0.0001458	1	4
Ramp1	Ramp1	1.06634	0.0926674	0.124	0.057	0.000170811	1	4
Eif3f.4	Eif3f	1.06346	0.0887724	0.177	0.092	0.000174333	1	4
Hsp90ab1.4	Hsp90ab1	1.06882	0.0960188	0.292	0.175	0.000175355	1	4
Tax1bp1	Tax1bp1	1.05521	0.0775261	0.115	0.051	0.000176719	1	4
S100a10	S100a10	1.04727	0.066638	0.1	0.042	0.000205007	1	4
Apoe.4	Apoe	0.876132	-0.19078	0.038	0.12	0.000297995	1	4
Ywhaz.1	Ywhaz	1.05368	0.0754308	0.134	0.066	0.000468111	1	4
Npm1.4	Npm1	1.05757	0.0807474	0.249	0.148	0.00051435	1	4
Slc25a3	Slc25a3	1.05042	0.0709715	0.144	0.073	0.000528847	1	4
Ctsg.4	Ctsg	0.857068	-0.222519	0.072	0.157	0.000646886	1	4
Lamp1.4	Lamp1	0.907082	-0.140695	0.038	0.114	0.000682358	1	4
Sox4	Sox4	1.04965	0.0699059	0.1	0.046	0.000731926	1	4
Rps8;Snord38a;Snord55.4	Rps8;Snord38a;Snord55	1.06014	0.0842506	0.244	0.15	0.000975664	1	4
Fcer1g.4	Fcer1g	0.910381	-0.135458	0.038	0.11	0.00104968	1	4
Capza2.1	Capza2	1.05064	0.0712672	0.129	0.066	0.0010995	1	4
Rpl13a;Rpl13a-ps1;Snord35a;Snord34;Snord33.4	Rpl13a;Rpl13a-ps1;Snord35a;Snord34;Snord33	1.05471	0.0768443	0.297	0.191	0.0012031	1	4
Ptpn18	Ptpn18	1.04242	0.0599363	0.115	0.058	0.0015477	1	4
Hnrnpa0.1	Hnrnpa0	1.0427	0.0603246	0.129	0.067	0.00160093	1	4
Ptprcap	Ptprcap	1.04249	0.0600388	0.11	0.055	0.00178813	1	4
Ldha.4	Ldha	1.05	0.0703949	0.163	0.093	0.00192855	1	4
Gm8909;H2-Q1;H2-D1;H2-B2.4	Gm8909;H2-Q1;H2-D1;H2-B2	1.06283	0.0879161	0.254	0.164	0.00200046	1	4
Eef2;Snord37.4	Eef2;Snord37	1.05088	0.071602	0.263	0.171	0.00263525	1	4
Eif4g2.4	Eif4g2	1.0499	0.0702537	0.163	0.095	0.00303591	1	4
Arhgdia	Arhgdia	1.04774	0.067279	0.144	0.081	0.00306787	1	4
Ankrd13a	Ankrd13a	1.0363	0.0514386	0.124	0.067	0.00362311	1	4
Sh3bgrl3.4	Sh3bgrl3	1.05554	0.0779849	0.187	0.115	0.00364649	1	4
H3f3a;H3f3b.4	H3f3a;H3f3b	1.05164	0.0726374	0.215	0.137	0.00377146	1	4
Txn1.4	Txn1	0.911925	-0.133013	0.067	0.136	0.00380985	1	4
Rps20.4	Rps20	1.04746	0.0668992	0.373	0.26	0.00406516	1	4
Rod1	Rod1	1.03192	0.0453249	0.115	0.062	0.00478734	1	4
Rpl14.4	Rpl14	1.03568	0.050584	0.325	0.221	0.00559508	1	4
Celf2;Napor-1	Celf2;Napor-1	1.03795	0.0537312	0.11	0.06	0.00643915	1	4
Rpl37;Snord72.4	Rpl37;Snord72	0.925423	-0.111815	0.077	0.143	0.00693719	1	4
Tyrobp.4	Tyrobp	0.920892	-0.118895	0.057	0.118	0.00778738	1	4
Npc2.4	Npc2	0.931862	-0.101812	0.048	0.105	0.00797068	1	4
Hnrnpa2b1;hnRNP-A2/B1.4	Hnrnpa2b1;hnRNP-A2/B1	1.0422	0.0596284	0.158	0.098	0.00959062	1	4
P4hb.4	P4hb	0.937388	-0.093282	0.053	0.108	0.0117523	1	4
Cox4i1.4	Cox4i1	0.92461	-0.113083	0.077	0.135	0.0140662	1	4
Prtn3.4	Prtn3	0.842677	-0.246948	0.115	0.173	0.0141679	1	4
Rps26.4	Rps26	1.02014	0.0287678	0.301	0.212	0.0153151	1	4
Lgals3bp.1	Lgals3bp	1.03132	0.0444926	0.134	0.082	0.0158504	1	4
Dazap2.1	Dazap2	1.03895	0.0551305	0.105	0.062	0.0167328	1	4
Aldoa	Aldoa	1.03041	0.04322	0.12	0.074	0.0218801	1	4
Grn.4	Grn	0.927563	-0.108484	0.062	0.112	0.0229407	1	4
Cmtm7	Cmtm7	1.03724	0.0527477	0.124	0.078	0.0237634	1	4
Slc25a5.1	Slc25a5	1.02941	0.0418206	0.124	0.079	0.0302576	1	4
Calm1.4	Calm1	0.928283	-0.107364	0.081	0.132	0.0309426	1	4
Gpx1.4	Gpx1	1.02872	0.0408442	0.321	0.241	0.0333731	1	4
Hnrnpk;Hnrpk.1	Hnrnpk;Hnrpk	1.027	0.0384366	0.105	0.066	0.0385351	1	4
Cdc42.3	Cdc42	1.02891	0.0411158	0.129	0.086	0.0426079	1	4
Tmbim6.1	Tmbim6	1.02798	0.0398122	0.105	0.067	0.0476146	1	4
Sec61b	Sec61b	1.028	0.0398423	0.1	0.064	0.0514757	1	4
Vim.4	Vim	1.02034	0.0290552	0.148	0.103	0.0604971	1	4
Hint1.4	Hint1	0.947266	-0.0781586	0.091	0.133	0.0733164	1	4
Sod1.4	Sod1	0.950677	-0.0729731	0.067	0.105	0.0745192	1	4
Rps4x.4	Rps4x	0.950605	-0.0730817	0.086	0.127	0.0784721	1	4
Tuba1b.4	Tuba1b	1.02411	0.0343756	0.153	0.111	0.0931367	1	4
EF437368.4	EF437368	0.959203	-0.0600918	0.072	0.108	0.0968771	1	4
Hspa5.4	Hspa5	0.939868	-0.0894705	0.091	0.128	0.100522	1	4
Rps15a.4	Rps15a	1.01741	0.0249033	0.191	0.144	0.10135	1	4
Rpl22l1.1	Rpl22l1	1.02745	0.0390728	0.12	0.086	0.107277	1	4
Rpl8.4	Rpl8	1.02472	0.0352288	0.321	0.257	0.108167	1	4
Clic1.1	Clic1	1.01912	0.0273212	0.1	0.069	0.108979	1	4
Tubb5.4	Tubb5	1.01761	0.0251823	0.158	0.118	0.118898	1	4
Gnai2.4	Gnai2	1.01001	0.0143665	0.172	0.13	0.126257	1	4
Psmb8.2	Psmb8	1.02026	0.0289324	0.124	0.091	0.1341	1	4
Atp5g3.4	Atp5g3	0.95715	-0.0631824	0.072	0.103	0.139076	1	4
Ptp4a2.1	Ptp4a2	1.01376	0.0197226	0.1	0.071	0.139725	1	4
Rpl23;Snora21.4	Rpl23;Snora21	0.945922	-0.080207	0.139	0.175	0.151624	1	4
Lgals1.4	Lgals1	0.934953	-0.0970341	0.12	0.15	0.176194	1	4
Rps14.4	Rps14	0.997996	-0.00289453	0.301	0.243	0.179937	1	4
Rpl37a.4	Rpl37a	1.02598	0.0370024	0.167	0.132	0.187005	1	4
Csde1;mKIAA0885;Nras;Kras.3	Csde1;mKIAA0885;Nras;Kras	1.00923	0.0132479	0.12	0.09	0.197286	1	4
Ifi27l2a.4	Ifi27l2a	0.943848	-0.0833734	0.081	0.107	0.213522	1	4
AK158095;Serbp1.4	AK158095;Serbp1	0.992048	-0.0115176	0.182	0.143	0.227426	1	4
Rps11;Snord35b.4	Rps11;Snord35b	1.01362	0.0195098	0.167	0.135	0.232609	1	4
Crip1.4	Crip1	0.957276	-0.0629932	0.081	0.105	0.25047	1	4
Atp5a1.4	Atp5a1	0.965993	-0.0499149	0.091	0.116	0.256439	1	4
Atp5e.4	Atp5e	0.962036	-0.0558371	0.096	0.118	0.309825	1	4
Rpl41.4	Rpl41	0.919014	-0.121842	0.297	0.305	0.330191	1	4
Cd52.4	Cd52	0.941719	-0.0866309	0.1	0.12	0.336718	1	4
Ubb;AK183279;Uba52;Ubc.4	Ubb;AK183279;Uba52;Ubc	0.950343	-0.0734803	0.163	0.181	0.380759	1	4
Rpl39;Snora69.4	Rpl39;Snora69	0.930121	-0.104509	0.234	0.243	0.463973	1	4
Ncl;Snora75;Snord82.4	Ncl;Snora75;Snord82	0.98677	-0.0192147	0.182	0.156	0.47087	1	4
Canx.4	Canx	1.00304	0.00437525	0.11	0.093	0.474202	1	4
Arhgdib.4	Arhgdib	0.995276	-0.00683088	0.167	0.145	0.485478	1	4
Arpc1b.4	Arpc1b	0.993457	-0.00947118	0.144	0.124	0.510518	1	4
Laptm5;AK171116.4	Laptm5;AK171116	0.985123	-0.0216241	0.187	0.164	0.528677	1	4
Ywhae.4	Ywhae	1.00177	0.00254635	0.134	0.118	0.532173	1	4
Gm15427;Rpl18a;Snora68.4	Gm15427;Rpl18a;Snora68	0.99814	-0.00268555	0.144	0.126	0.540704	1	4
Rpsa.4	Rpsa	0.989036	-0.0159055	0.177	0.157	0.551591	1	4
Rps21;Mir3091.4	Rps21;Mir3091	0.972411	-0.0403617	0.129	0.141	0.579165	1	4
BC033430;Hnrnpu;AK049600.4	BC033430;Hnrnpu;AK049600	0.996191	-0.00550603	0.12	0.105	0.585518	1	4
Atpif1.4	Atpif1	0.966283	-0.0494829	0.11	0.12	0.595158	1	4
Atp5b;Mir677.4	Atp5b;Mir677	0.965274	-0.0509892	0.12	0.13	0.60053	1	4
Calr.4	Calr	0.992309	-0.0111393	0.177	0.159	0.606766	1	4
Mir682.4	Mir682	0.993705	-0.00911074	0.129	0.116	0.63969	1	4
Cd74.4	Cd74	0.887823	-0.171655	0.139	0.121	0.66344	1	4
Ptma.4	Ptma	0.975527	-0.0357459	0.11	0.115	0.756443	1	4
Arpc2.4	Arpc2	0.980471	-0.0284533	0.134	0.126	0.845367	1	4
H2-Aa;AK171153.4	H2-Aa;AK171153	0.866565	-0.20662	0.105	0.104	0.85413	1	4
Rps3a;Rnu73a.4	Rps3a;Rnu73a	1.00111	0.00160398	0.124	0.12	0.873099	1	4
Eef1b2;Snora41.4	Eef1b2;Snora41	0.984813	-0.0220787	0.182	0.174	0.875568	1	4
Cfl1.4	Cfl1	0.961182	-0.0571182	0.191	0.186	0.889894	1	4
Gnas.4	Gnas	0.991549	-0.0122446	0.139	0.133	0.900781	1	4
Rpl13;Snord68.4	Rpl13;Snord68	0.976747	-0.0339433	0.177	0.17	0.934822	1	4
Rac2.4	Rac2	0.988893	-0.0161141	0.11	0.108	0.979056	1	4
AK156292;V00821;AI324046;Ighg1;AK135975;Igh;Ighg;J00476;Igh-A-(1g2);Gm16844;AK036494;M34473;abParts;M13680;M12570;V00757;M36767;X73024.5	AK156292;V00821;AI324046;Ighg1;AK135975;Igh;Ighg;J00476;Igh-A-(1g2);Gm16844;AK036494;M34473;abParts;M13680;M12570;V00757;M36767;X73024	0.980404	-0.0285523	0.78	0.167	1.569e-75	1.57982e-71	5
Top2a	Top2a	1.35747	0.440916	0.335	0.039	8.89801e-52	8.95941e-48	5
Dntt	Dntt	1.3665	0.450485	0.378	0.052	1.04153e-50	1.04872e-46	5
Mki67	Mki67	1.36066	0.444304	0.329	0.039	1.35986e-50	1.36924e-46	5
Hist1h1b	Hist1h1b	1.31168	0.391415	0.256	0.023	5.51941e-48	5.55749e-44	5
Hist1h2be;Hist1h1e.1	Hist1h2be;Hist1h1e	1.55004	0.632305	0.39	0.067	5.43942e-44	5.47696e-40	5
Hist1h1a	Hist1h1a	1.23406	0.303416	0.213	0.019	1.52978e-39	1.54033e-35	5
Vpreb3	Vpreb3	1.22162	0.2888	0.165	0.017	1.78385e-28	1.79616e-24	5
H2afy.5	H2afy	1.35905	0.442596	0.488	0.176	1.2376e-21	1.24614e-17	5
Hsp90ab1.5	Hsp90ab1	1.32127	0.401927	0.463	0.164	4.06844e-21	4.09651e-17	5
SMC4;Smc4	SMC4;Smc4	1.1486	0.199873	0.171	0.026	4.47851e-21	4.50941e-17	5
Tubb5.5	Tubb5	1.25472	0.327361	0.354	0.102	6.02588e-21	6.06746e-17	5
Pbrm1	Pbrm1	1.13708	0.185338	0.171	0.027	7.0306e-20	7.07911e-16	5
Smarca4	Smarca4	1.12585	0.171016	0.159	0.027	3.16378e-17	3.18561e-13	5
Hist1h1d	Hist1h1d	1.12302	0.167379	0.128	0.018	5.01039e-17	5.04497e-13	5
Igll1	Igll1	1.09533	0.131365	0.104	0.012	7.0869e-17	7.1358e-13	5
2810417H13Rik	2810417H13Rik	1.12806	0.173845	0.159	0.029	1.83466e-16	1.84732e-12	5
Smarcc1	Smarcc1	1.09912	0.136352	0.122	0.018	1.65352e-15	1.66493e-11	5
Apobec3	Apobec3	1.14242	0.192088	0.159	0.032	5.65651e-15	5.69554e-11	5
Parp1	Parp1	1.10012	0.137658	0.14	0.028	4.98941e-13	5.02383e-09	5
Ncl;Snora75;Snord82.5	Ncl;Snora75;Snord82	1.21291	0.278472	0.354	0.142	1.68199e-12	1.6936e-08	5
Ezh2	Ezh2	1.08883	0.122774	0.116	0.021	1.76776e-12	1.77995e-08	5
Hist1h1c	Hist1h1c	1.1157	0.157951	0.134	0.028	2.39475e-12	2.41127e-08	5
Ctcf	Ctcf	1.11089	0.151713	0.134	0.028	2.50014e-12	2.51739e-08	5
Cd93	Cd93	1.12225	0.166396	0.171	0.043	2.8343e-12	2.85386e-08	5
Cd79b	Cd79b	1.08067	0.11192	0.104	0.017	3.96638e-12	3.99375e-08	5
Ptprcap.1	Ptprcap	1.12879	0.174777	0.183	0.05	8.95278e-12	9.01455e-08	5
Lgals9.3	Lgals9	1.14031	0.189424	0.244	0.081	1.32551e-11	1.33466e-07	5
Hdgf	Hdgf	1.14851	0.19976	0.201	0.06	1.77682e-11	1.78908e-07	5
Chd4;mKIAA4075	Chd4;mKIAA4075	1.12235	0.166517	0.183	0.053	6.09128e-11	6.13331e-07	5
Anp32e	Anp32e	1.08775	0.121348	0.116	0.024	1.11308e-10	1.12076e-06	5
Trim28	Trim28	1.12735	0.17293	0.165	0.047	2.74413e-10	2.76307e-06	5
Ywhae.5	Ywhae	1.15664	0.209935	0.274	0.106	2.84442e-10	2.86405e-06	5
Rbm25	Rbm25	1.08832	0.122103	0.122	0.028	3.69857e-10	3.72409e-06	5
Ssrp1	Ssrp1	1.08565	0.118563	0.122	0.028	6.23256e-10	6.27556e-06	5
DQ539915;Cox2;Atpase6.5	DQ539915;Cox2;Atpase6	0.654928	-0.610592	0.762	0.871	1.95189e-09	1.96536e-05	5
Wasf2;AK199358	Wasf2;AK199358	1.08565	0.118563	0.116	0.028	3.87909e-09	3.90585e-05	5
AK158095;Serbp1.5	AK158095;Serbp1	1.17873	0.237238	0.305	0.134	4.75709e-09	4.78992e-05	5
Mef2c;AK043267	Mef2c;AK043267	1.10438	0.143239	0.122	0.031	6.63261e-09	6.67838e-05	5
Mcm6	Mcm6	1.09424	0.129923	0.171	0.055	9.87392e-09	9.94205e-05	5
Sox4.1	Sox4	1.09213	0.12715	0.146	0.043	1.12719e-08	0.000113496	5
Mll1;All-1;mKIAA4050	Mll1;All-1;mKIAA4050	1.08241	0.114241	0.104	0.025	3.4968e-08	0.000352093	5
Ppp2r4	Ppp2r4	1.08944	0.12359	0.122	0.033	3.82004e-08	0.00038464	5
Coro1a.4	Coro1a	1.1098	0.150294	0.22	0.086	4.55212e-08	0.000458353	5
Bat2d;Prrc2c;Bat2l2.1	Bat2d;Prrc2c;Bat2l2	1.11214	0.153337	0.14	0.043	4.79126e-08	0.000482432	5
Malat1.5	Malat1	1.16769	0.223659	0.329	0.155	5.5004e-08	0.000553836	5
Atp5d	Atp5d	1.1168	0.159366	0.189	0.07	8.03358e-08	0.000808902	5
BC033430;Hnrnpu;AK049600.5	BC033430;Hnrnpu;AK049600	1.13511	0.182836	0.232	0.096	8.74931e-08	0.000880968	5
Arpp19	Arpp19	1.07773	0.107994	0.116	0.032	1.37276e-07	0.00138223	5
Lsm4	Lsm4	1.07491	0.104211	0.104	0.028	2.48927e-07	0.00250645	5
Dad1	Dad1	1.08103	0.112401	0.134	0.043	2.52842e-07	0.00254587	5
Anp32b	Anp32b	1.08536	0.118174	0.152	0.053	3.67865e-07	0.00370404	5
Lmnb1;AK079263	Lmnb1;AK079263	1.0857	0.118624	0.116	0.034	4.08901e-07	0.00411722	5
Hp1bp3	Hp1bp3	1.07303	0.101689	0.122	0.037	4.09924e-07	0.00412753	5
Kiaa0028;Lars2.5	Kiaa0028;Lars2	1.29857	0.376926	0.341	0.179	4.36428e-07	0.0043944	5
Ftl1.5	Ftl1	0.663089	-0.592725	0.14	0.309	7.48423e-07	0.00753587	5
Crip1.5	Crip1	1.09175	0.126648	0.22	0.093	7.68327e-07	0.00773628	5
Mbd3	Mbd3	1.07396	0.102942	0.104	0.029	8.25032e-07	0.00830725	5
Fkbp4	Fkbp4	1.07396	0.102942	0.116	0.035	8.40103e-07	0.00845899	5
Mcm7;Mir25;Mir93;Mir106b	Mcm7;Mir25;Mir93;Mir106b	1.07187	0.100131	0.116	0.035	9.05229e-07	0.00911475	5
Tecr	Tecr	1.07938	0.110208	0.122	0.039	1.10137e-06	0.0110897	5
AK144265.1	AK144265	1.10311	0.141582	0.134	0.046	1.13504e-06	0.0114288	5
Sfrs3;Srsf3.2	Sfrs3;Srsf3	1.1034	0.141956	0.189	0.078	1.48699e-06	0.0149725	5
Parvg	Parvg	1.06638	0.0927267	0.104	0.03	1.54342e-06	0.0155407	5
Baz1b;Wbscr9	Baz1b;Wbscr9	1.06861	0.0957407	0.104	0.03	1.61413e-06	0.0162527	5
Bola2	Bola2	1.08947	0.123624	0.122	0.041	2.10384e-06	0.0211836	5
Tmsb4x.5	Tmsb4x	0.646046	-0.63029	0.341	0.48	2.19729e-06	0.0221245	5
Ndufb7	Ndufb7	1.07834	0.10881	0.116	0.037	2.52485e-06	0.0254227	5
Arl6ip1.1	Arl6ip1	1.08175	0.113364	0.152	0.058	3.67492e-06	0.0370028	5
Hmgn1	Hmgn1	1.06875	0.0959253	0.11	0.035	3.94384e-06	0.0397105	5
Cyfip2	Cyfip2	1.07606	0.105759	0.104	0.032	4.54518e-06	0.0457655	5
Csde1;mKIAA0885;Nras;Kras.4	Csde1;mKIAA0885;Nras;Kras	1.08921	0.12328	0.195	0.085	5.11648e-06	0.0515179	5
Ndufb9	Ndufb9	1.08792	0.121575	0.128	0.046	5.35535e-06	0.053923	5
Akap13.1	Akap13	1.07541	0.104892	0.14	0.053	6.54064e-06	0.0658577	5
Nucks1	Nucks1	1.08312	0.11519	0.116	0.04	6.62215e-06	0.0666784	5
Psmb6	Psmb6	1.07187	0.100131	0.11	0.036	7.63286e-06	0.0768553	5
Tax1bp1.1	Tax1bp1	1.08636	0.119496	0.134	0.051	9.53699e-06	0.096028	5
Pnp	Pnp	1.0672	0.0938269	0.116	0.041	1.19602e-05	0.120427	5
Ccnd2;CYL2.1	Ccnd2;CYL2	1.07285	0.10145	0.134	0.051	1.26082e-05	0.126952	5
Srm	Srm	1.06809	0.0950371	0.104	0.034	1.42029e-05	0.143009	5
Cdk4	Cdk4	1.08588	0.118862	0.14	0.055	1.45147e-05	0.146149	5
Cfl1.5	Cfl1	1.13233	0.179291	0.317	0.176	1.46948e-05	0.147962	5
Fam129c;Pgls	Fam129c;Pgls	1.07738	0.107533	0.122	0.045	1.53578e-05	0.154637	5
Rac2.5	Rac2	1.07944	0.110285	0.213	0.1	1.53831e-05	0.154892	5
Adrbk1	Adrbk1	1.06343	0.0887203	0.11	0.038	1.75443e-05	0.176653	5
Arhgdib.5	Arhgdib	1.11847	0.161523	0.262	0.138	1.91168e-05	0.192487	5
Atf4	Atf4	1.0588	0.082431	0.11	0.039	2.46247e-05	0.247946	5
Son;mKIAA1019	Son;mKIAA1019	1.08688	0.120189	0.122	0.046	2.64171e-05	0.265993	5
Gnai2.5	Gnai2	1.10094	0.138735	0.244	0.125	2.77916e-05	0.279834	5
Cnbp.5	Cnbp	1.09771	0.134497	0.201	0.096	3.022e-05	0.304285	5
Hspa4;AK038627	Hspa4;AK038627	1.06668	0.093128	0.11	0.04	3.42038e-05	0.344398	5
Igj	Igj	0.932059	-0.101507	0.128	0.048	3.4287e-05	0.345236	5
Celf2;Napor-1.1	Celf2;Napor-1	1.09892	0.136084	0.14	0.059	3.94584e-05	0.397306	5
Anapc5	Anapc5	1.06052	0.0847686	0.116	0.043	4.04299e-05	0.407088	5
Rps3;Snord15b;Snord15a.5	Rps3;Snord15b;Snord15a	1.14511	0.195488	0.457	0.302	5.8647e-05	0.590517	5
Fcer1g.5	Fcer1g	0.887638	-0.171957	0.012	0.11	6.72209e-05	0.676847	5
Sf3b2	Sf3b2	1.07355	0.102388	0.104	0.038	6.78884e-05	0.683569	5
Psmb8.3	Psmb8	1.07971	0.110647	0.183	0.087	7.99177e-05	0.804691	5
Sdhb	Sdhb	1.05656	0.0793715	0.104	0.038	8.07754e-05	0.813327	5
Gnb2l1;Snord96a;Snord95.5	Gnb2l1;Snord96a;Snord95	1.10232	0.140539	0.427	0.267	8.11773e-05	0.817374	5
Cltc;AK049578	Cltc;AK049578	1.0612	0.0857013	0.122	0.049	8.34919e-05	0.84068	5
Psmb1	Psmb1	1.07621	0.105963	0.146	0.064	8.45656e-05	0.851491	5
Ifitm1.5	Ifitm1	0.878161	-0.187443	0.018	0.117	9.8132e-05	0.988091	5
Mlec	Mlec	1.054	0.0758775	0.104	0.039	0.000106509	1	5
Rpl4;Snord16a.5	Rpl4;Snord16a	1.10553	0.144735	0.506	0.332	0.000123692	1	5
Tuba1b.5	Tuba1b	1.1016	0.139599	0.207	0.108	0.000140653	1	5
mKIAA1027;Tln1	mKIAA1027;Tln1	1.06019	0.0843194	0.116	0.047	0.000173459	1	5
Cox4i1.5	Cox4i1	1.08892	0.122902	0.226	0.121	0.000188858	1	5
Nme1.1	Nme1	1.07867	0.109253	0.134	0.059	0.000193013	1	5
Dek	Dek	1.06675	0.0932214	0.134	0.059	0.0001945	1	5
1500032L24Rik	1500032L24Rik	1.05917	0.0829389	0.122	0.051	0.000200343	1	5
Gpx1.5	Gpx1	1.12108	0.164886	0.372	0.238	0.000241285	1	5
Calr.5	Calr	1.11241	0.153689	0.262	0.152	0.000249242	1	5
Cct7	Cct7	1.06171	0.0863928	0.116	0.049	0.000276967	1	5
Eif3b	Eif3b	1.05848	0.0819929	0.11	0.045	0.000306204	1	5
Mir682.5	Mir682	0.900479	-0.151235	0.03	0.124	0.000313705	1	5
Naa50	Naa50	1.07147	0.0995936	0.104	0.042	0.000330445	1	5
Eif3f.5	Eif3f	1.07371	0.102607	0.183	0.094	0.000354891	1	5
Sfpq	Sfpq	1.054	0.0758775	0.104	0.042	0.000368505	1	5
Rpl8.5	Rpl8	1.09591	0.132129	0.39	0.252	0.000371704	1	5
Hint1.5	Hint1	1.08892	0.122902	0.22	0.122	0.000433463	1	5
Rpl26.5	Rpl26	0.868434	-0.203512	0.14	0.261	0.000456379	1	5
Eef2;Snord37.5	Eef2;Snord37	1.07963	0.110533	0.287	0.171	0.000463163	1	5
Gnas.5	Gnas	1.07593	0.105578	0.226	0.126	0.000526517	1	5
Eef1g.3	Eef1g	1.074	0.102993	0.165	0.084	0.000567475	1	5
Spn	Spn	1.05068	0.0713172	0.104	0.044	0.000645375	1	5
Sh3bgrl3.5	Sh3bgrl3	1.07076	0.0986293	0.207	0.114	0.000729211	1	5
Hnrnpa2b1;hnRNP-A2/B1.5	Hnrnpa2b1;hnRNP-A2/B1	1.07284	0.101432	0.183	0.097	0.000734375	1	5
Ywhab	Ywhab	1.06438	0.0900172	0.134	0.064	0.000847923	1	5
Prdx2	Prdx2	1.0532	0.0747811	0.11	0.049	0.000883568	1	5
Hnrnpa0.2	Hnrnpa0	1.05278	0.0742026	0.14	0.068	0.000897532	1	5
Cd47;AK018679.5	Cd47;AK018679	1.07855	0.109089	0.201	0.113	0.00101132	1	5
B2m;BC002288.5	B2m;BC002288	0.779132	-0.360061	0.5	0.564	0.00108428	1	5
Rpl39;Snora69.5	Rpl39;Snora69	0.872743	-0.196371	0.14	0.25	0.0011885	1	5
Cd24a	Cd24a	1.06306	0.0882234	0.122	0.058	0.00141717	1	5
Mpo.5	Mpo	1.01067	0.0153154	0.305	0.184	0.00161365	1	5
Ramp1.1	Ramp1	1.06004	0.084119	0.122	0.059	0.00162384	1	5
Ifitm3.5	Ifitm3	0.88396	-0.177947	0.085	0.178	0.0019952	1	5
Tkt.1	Tkt	1.06469	0.0904316	0.146	0.077	0.00206646	1	5
Pa2g4	Pa2g4	1.0454	0.0640606	0.104	0.048	0.00221227	1	5
Ssr2	Ssr2	1.05118	0.0720093	0.104	0.048	0.0023789	1	5
Ly6a.5	Ly6a	0.893137	-0.163046	0.049	0.128	0.00243224	1	5
Rps11;Snord35b.5	Rps11;Snord35b	0.911468	-0.133736	0.061	0.144	0.00278551	1	5
Fth1.5	Fth1	0.755974	-0.403591	0.207	0.291	0.00348658	1	5
Atp5a1.5	Atp5a1	1.06811	0.0950621	0.183	0.108	0.00415054	1	5
Rpl14.5	Rpl14	1.10062	0.138319	0.323	0.224	0.00426468	1	5
Gpi1	Gpi1	1.0504	0.070943	0.11	0.055	0.00488054	1	5
Ctss.5	Ctss	0.910019	-0.136032	0.043	0.112	0.00511013	1	5
Ms4a3	Ms4a3	1.04617	0.065118	0.128	0.068	0.00528553	1	5
Zyx	Zyx	1.05363	0.0753693	0.11	0.056	0.00536399	1	5
Lrrc58.3	Lrrc58	1.04569	0.0644583	0.146	0.081	0.00547202	1	5
Cox6a1.4	Cox6a1	1.05169	0.0727054	0.159	0.091	0.00568763	1	5
Ly6e.5	Ly6e	1.10981	0.150318	0.439	0.331	0.00585786	1	5
Chchd2.1	Chchd2	1.0632	0.0884181	0.14	0.079	0.00601192	1	5
Eif4g2.5	Eif4g2	1.0519	0.0729976	0.165	0.097	0.00722778	1	5
Rpl37a.5	Rpl37a	0.923872	-0.114235	0.067	0.141	0.00742533	1	5
Uqcrq.2	Uqcrq	1.0469	0.0661278	0.134	0.074	0.00768811	1	5
Myb.2	Myb	1.04838	0.0681677	0.122	0.066	0.00773121	1	5
Plac8.5	Plac8	0.850064	-0.234357	0.22	0.3	0.00780924	1	5
Arpc3.1	Arpc3	1.04076	0.0576338	0.122	0.066	0.00789613	1	5
Cd34.1	Cd34	1.07672	0.106642	0.116	0.063	0.00897133	1	5
Serinc3.5	Serinc3	1.05956	0.0834633	0.317	0.221	0.00913521	1	5
Slc25a3.1	Slc25a3	1.04593	0.0647864	0.134	0.075	0.00924984	1	5
Atp5b;Mir677.5	Atp5b;Mir677	1.0664	0.0927476	0.195	0.123	0.00939937	1	5
Eif3k	Eif3k	1.04168	0.0589158	0.11	0.058	0.00963952	1	5
Atp5f1.1	Atp5f1	1.04227	0.0597348	0.134	0.075	0.00981511	1	5
Sepp1.5	Sepp1	0.808558	-0.306577	0.11	0.18	0.0103875	1	5
Fxyd5;Fxyd7.5	Fxyd5;Fxyd7	1.05996	0.0840133	0.159	0.098	0.0137309	1	5
Lamp1.5	Lamp1	1.0584	0.0818832	0.165	0.101	0.0145401	1	5
Vcam1.5	Vcam1	0.896561	-0.157527	0.055	0.116	0.0149374	1	5
Emp3	Emp3	1.0437	0.0617073	0.11	0.061	0.0152988	1	5
H2afv;H2afz.1	H2afv;H2afz	1.04223	0.0596691	0.122	0.07	0.0160012	1	5
Hnrnpk;Hnrpk.2	Hnrnpk;Hnrpk	1.04937	0.0695268	0.116	0.066	0.0161676	1	5
Ndufa13.1	Ndufa13	1.03803	0.0538452	0.116	0.065	0.0163284	1	5
Mtrnr2l.5	Mtrnr2l	0.864531	-0.210011	0.128	0.204	0.01701	1	5
Naca.1	Naca	1.04468	0.0630677	0.116	0.066	0.0181349	1	5
Psma7.1	Psma7	1.06711	0.0937141	0.104	0.058	0.0186092	1	5
C1qb.5	C1qb	0.874138	-0.194067	0.079	0.14	0.0204397	1	5
Pabpc1;Pabpc2.5	Pabpc1;Pabpc2	1.05359	0.075309	0.226	0.153	0.0206834	1	5
Rps15.5	Rps15	1.06853	0.0956334	0.299	0.216	0.0247373	1	5
Rpl23;Snora21.5	Rpl23;Snora21	0.922402	-0.116533	0.11	0.176	0.0249715	1	5
Rps14.5	Rps14	0.908764	-0.138022	0.177	0.255	0.0253139	1	5
C1qc.5	C1qc	0.912827	-0.131586	0.049	0.101	0.0254331	1	5
Ifi27l2a.5	Ifi27l2a	0.925891	-0.111085	0.055	0.108	0.0287826	1	5
Cd74.5	Cd74	0.827839	-0.272579	0.073	0.127	0.0299353	1	5
Rpl34;Rpl34-ps1.5	Rpl34;Rpl34-ps1	0.928579	-0.106903	0.11	0.175	0.0307576	1	5
Ucp2.2	Ucp2	1.06123	0.0857377	0.128	0.081	0.0310605	1	5
Emb.1	Emb	1.03107	0.0441379	0.116	0.07	0.0329239	1	5
Ubb;AK183279;Uba52;Ubc.5	Ubb;AK183279;Uba52;Ubc	0.915557	-0.127279	0.122	0.184	0.0330348	1	5
Prtn3.5	Prtn3	0.981624	-0.0267569	0.238	0.162	0.034552	1	5
Rpl37;Snord72.5	Rpl37;Snord72	0.930718	-0.103584	0.085	0.141	0.039854	1	5
Nme2.1	Nme2	1.03522	0.0499439	0.128	0.081	0.0398888	1	5
Gpr56.1	Gpr56	1.02886	0.0410502	0.128	0.08	0.0416737	1	5
Eif5a.5	Eif5a	1.03598	0.0509953	0.177	0.12	0.0440538	1	5
S100a8.3	S100a8	1.0048	0.00691176	0.134	0.086	0.0464894	1	5
EF437368.5	EF437368	0.945111	-0.0814444	0.061	0.108	0.0525335	1	5
Ssr4	Ssr4	1.04076	0.0576338	0.104	0.064	0.0527197	1	5
Rod1.1	Rod1	1.02607	0.0371286	0.104	0.064	0.0569299	1	5
Ankrd13a.1	Ankrd13a	1.03299	0.046827	0.11	0.07	0.0640163	1	5
Rps5.5	Rps5	0.890982	-0.166532	0.268	0.318	0.0672879	1	5
Eef1b2;Snora41.5	Eef1b2;Snora41	1.02235	0.0318953	0.232	0.17	0.0753191	1	5
Ybx1.2	Ybx1	1.03869	0.0547653	0.128	0.087	0.0765821	1	5
Npm1.5	Npm1	1.04976	0.0700615	0.207	0.154	0.0792675	1	5
Ctsd.5	Ctsd	0.881661	-0.181705	0.122	0.167	0.0812621	1	5
Lyz1;Lyz2.5	Lyz1;Lyz2	0.882618	-0.180138	0.11	0.153	0.0855886	1	5
Cox6b1.1	Cox6b1	1.03236	0.04594	0.104	0.068	0.0938964	1	5
C1qa.5	C1qa	0.924284	-0.113591	0.073	0.114	0.093929	1	5
Ctsg.5	Ctsg	0.888345	-0.170808	0.11	0.151	0.0950036	1	5
H2-K1.5	H2-K1	1.03909	0.055323	0.171	0.126	0.114148	1	5
Grn.5	Grn	0.939441	-0.0901258	0.073	0.11	0.126053	1	5
Rpl32;Snora7a.5	Rpl32;Snora7a	0.897372	-0.156221	0.274	0.31	0.130028	1	5
H2-Aa;AK171153.5	H2-Aa;AK171153	0.84852	-0.23698	0.073	0.107	0.142454	1	5
S100a9.5	S100a9	1.00305	0.00439177	0.128	0.092	0.155074	1	5
Sod1.5	Sod1	1.02858	0.0406553	0.134	0.099	0.164615	1	5
Rps24.5	Rps24	0.923681	-0.114534	0.28	0.322	0.167127	1	5
Eef1a1.5	Eef1a1	0.91504	-0.128094	0.341	0.379	0.170788	1	5
Vim.5	Vim	1.01923	0.0274754	0.14	0.105	0.181306	1	5
Rpl41.5	Rpl41	0.921039	-0.118667	0.268	0.307	0.183801	1	5
Rps15a.5	Rps15a	0.944851	-0.0818406	0.116	0.151	0.18572	1	5
P4hb.5	P4hb	1.01848	0.0264181	0.134	0.1	0.188564	1	5
Rplp1.5	Rplp1	0.896844	-0.157072	0.5	0.496	0.191616	1	5
Rps8;Snord38a;Snord55.5	Rps8;Snord38a;Snord55	0.949854	-0.074223	0.128	0.162	0.218227	1	5
Tyrobp.5	Tyrobp	0.944254	-0.0827532	0.085	0.114	0.230738	1	5
Rps20.5	Rps20	0.949201	-0.075214	0.232	0.274	0.237678	1	5
Rpl13;Snord68.5	Rpl13;Snord68	0.945624	-0.0806616	0.14	0.173	0.237783	1	5
Cd52.5	Cd52	1.02049	0.0292664	0.146	0.116	0.267278	1	5
Gm10653;Rps2;Snora64.5	Gm10653;Rps2;Snora64	0.965732	-0.0503048	0.085	0.113	0.267878	1	5
Txn1.5	Txn1	0.953289	-0.0690142	0.104	0.131	0.277386	1	5
Rpl13a;Rpl13a-ps1;Snord35a;Snord34;Snord33.5	Rpl13a;Rpl13a-ps1;Snord35a;Snord34;Snord33	0.967226	-0.0480757	0.171	0.204	0.288853	1	5
Uqcrh.4	Uqcrh	1.0164	0.0234657	0.116	0.091	0.301358	1	5
Rpsa.5	Rpsa	1.01797	0.0256933	0.189	0.156	0.304308	1	5
Atp5e.5	Atp5e	1.01695	0.0242472	0.14	0.113	0.320443	1	5
Calm1.5	Calm1	1.01399	0.0200496	0.152	0.125	0.334863	1	5
Rplp0.5	Rplp0	0.944469	-0.0824251	0.268	0.296	0.348231	1	5
Gm15427;Rpl18a;Snora68.5	Gm15427;Rpl18a;Snora68	0.977806	-0.0323791	0.104	0.13	0.349574	1	5
Hspa8.5	Hspa8	1.01157	0.0165936	0.14	0.114	0.351917	1	5
H3f3a;H3f3b.5	H3f3a;H3f3b	1.0157	0.0224764	0.171	0.142	0.355119	1	5
Rpl22.5	Rpl22	0.961222	-0.0570581	0.201	0.228	0.394763	1	5
Ptma.5	Ptma	0.964212	-0.052577	0.098	0.116	0.432967	1	5
Mbnl1;mKIAA0428.4	Mbnl1;mKIAA0428	1.00213	0.00307122	0.11	0.091	0.4579	1	5
Arhgdia.1	Arhgdia	1.00397	0.00571352	0.104	0.086	0.467247	1	5
Atp5g3.5	Atp5g3	1.01263	0.0181038	0.116	0.099	0.490169	1	5
Ldha.5	Ldha	1.00899	0.012911	0.116	0.098	0.493015	1	5
Srgn.5	Srgn	0.98998	-0.0145291	0.207	0.18	0.506281	1	5
Canx.5	Canx	1.00396	0.0057063	0.11	0.094	0.535772	1	5
Cst3.5	Cst3	0.87871	-0.186541	0.183	0.196	0.538423	1	5
Actb.5	Actb	0.918568	-0.122542	0.652	0.562	0.543451	1	5
Rps9.5	Rps9	1.00229	0.00330417	0.28	0.255	0.58256	1	5
Hspa5.5	Hspa5	0.992926	-0.0102421	0.14	0.123	0.594246	1	5
Tagln2.5	Tagln2	0.999896	-0.000150112	0.122	0.108	0.627833	1	5
Apoe.5	Apoe	0.949438	-0.074855	0.104	0.112	0.641089	1	5
Rps21;Mir3091.5	Rps21;Mir3091	0.98333	-0.024253	0.128	0.141	0.642615	1	5
Npc2.5	Npc2	0.970517	-0.0431739	0.091	0.1	0.656715	1	5
Rps3a;Rnu73a.5	Rps3a;Rnu73a	0.989603	-0.0150781	0.11	0.122	0.660901	1	5
Rps4x.5	Rps4x	0.979847	-0.0293722	0.116	0.124	0.725175	1	5
Rps18.5	Rps18	0.968403	-0.0463211	0.159	0.164	0.736402	1	5
Arpc1b.5	Arpc1b	0.975939	-0.0351366	0.122	0.127	0.801681	1	5
Lgals1.5	Lgals1	1.04375	0.061781	0.152	0.147	0.801832	1	5
Arpc2.5	Arpc2	0.986778	-0.019202	0.134	0.126	0.835534	1	5
Laptm5;AK171116.5	Laptm5;AK171116	0.965315	-0.0509279	0.165	0.166	0.839236	1	5
Atpif1.5	Atpif1	0.98399	-0.0232851	0.116	0.12	0.86312	1	5
Rpl29.5	Rpl29	0.982152	-0.0259819	0.146	0.139	0.889954	1	5
Gm8909;H2-Q1;H2-D1;H2-B2.5	Gm8909;H2-Q1;H2-D1;H2-B2	0.99013	-0.0143095	0.177	0.172	0.937344	1	5
Rps26.5	Rps26	0.988855	-0.0161696	0.226	0.22	0.972241	1	5
Elane.5	Elane	3.29393	1.71981	0.823	0.05	8.14171e-190	8.19788e-186	6
Mpo.6	Mpo	3.70255	1.88852	0.968	0.146	2.83894e-139	2.85853e-135	6
Ctsg.6	Ctsg	2.6796	1.42202	0.879	0.103	2.00722e-138	2.02107e-134	6
Prtn3.6	Prtn3	3.13014	1.64623	0.887	0.123	2.96141e-126	2.98184e-122	6
Ms4a3.1	Ms4a3	1.61191	0.688773	0.516	0.045	6.14686e-87	6.18928e-83	6
Plac8.6	Plac8	2.06994	1.04959	0.887	0.257	7.13548e-59	7.18472e-55	6
Gstm1	Gstm1	1.36766	0.45171	0.371	0.037	1.63222e-55	1.64348e-51	6
Calr.6	Calr	1.55412	0.636097	0.621	0.132	1.24398e-47	1.25256e-43	6
DQ539915;Cox2;Atpase6.6	DQ539915;Cox2;Atpase6	2.23346	1.15928	1	0.854	1.18096e-44	1.18911e-40	6
Rps26.6	Rps26	1.48064	0.566217	0.661	0.194	6.02743e-34	6.06902e-30	6
Rpl41.6	Rpl41	1.5474	0.629847	0.79	0.274	6.46945e-34	6.51409e-30	6
Rps20.6	Rps20	1.48428	0.569765	0.734	0.242	2.42148e-32	2.43818e-28	6
Srgn.6	Srgn	1.55323	0.635269	0.565	0.158	1.77978e-31	1.79206e-27	6
Gpx1.6	Gpx1	1.43822	0.524282	0.685	0.221	4.24966e-30	4.27899e-26	6
Rpl13;Snord68.6	Rpl13;Snord68	1.3791	0.463724	0.548	0.147	1.03221e-29	1.03933e-25	6
P4hb.6	P4hb	1.32662	0.407755	0.403	0.084	1.1074e-29	1.11504e-25	6
Rps8;Snord38a;Snord55.6	Rps8;Snord38a;Snord55	1.34888	0.431765	0.524	0.137	4.04591e-29	4.07382e-25	6
Arhgdib.6	Arhgdib	1.33371	0.415445	0.5	0.126	7.84012e-29	7.89422e-25	6
Rps24.6	Rps24	1.46379	0.549712	0.782	0.29	1.34844e-28	1.35774e-24	6
Rpl32;Snora7a.6	Rpl32;Snora7a	1.45872	0.544701	0.766	0.279	1.68802e-28	1.69966e-24	6
Rplp1.6	Rplp1	1.66428	0.734894	0.903	0.471	1.84378e-28	1.8565e-24	6
Alas1	Alas1	1.14705	0.197931	0.145	0.01	1.97878e-28	1.99244e-24	6
Rpl39;Snora69.6	Rpl39;Snora69	1.41099	0.496709	0.661	0.216	1.20085e-27	1.20914e-23	6
Ly6c2	Ly6c2	1.32319	0.404018	0.242	0.033	1.7944e-27	1.80678e-23	6
Hp	Hp	1.19264	0.254164	0.21	0.025	1.21557e-26	1.22396e-22	6
Rps14.6	Rps14	1.41288	0.49864	0.645	0.224	1.05302e-25	1.06029e-21	6
Rpsa.6	Rpsa	1.34373	0.426246	0.492	0.138	4.39019e-25	4.42048e-21	6
Gnb2l1;Snord96a;Snord95.6	Gnb2l1;Snord96a;Snord95	1.42222	0.50814	0.694	0.254	2.91452e-24	2.93463e-20	6
Rps4x.6	Rps4x	1.34566	0.428311	0.403	0.106	1.95973e-23	1.97326e-19	6
Gm15427;Rpl18a;Snora68.6	Gm15427;Rpl18a;Snora68	1.2962	0.374293	0.419	0.11	4.80401e-23	4.83716e-19	6
Nkg7	Nkg7	1.20139	0.26471	0.242	0.04	1.32595e-22	1.3351e-18	6
Eef1a1.6	Eef1a1	1.48176	0.567309	0.79	0.351	3.27412e-22	3.29671e-18	6
Cmtm7.1	Cmtm7	1.23442	0.30383	0.306	0.069	1.65647e-20	1.6679e-16	6
Gm5506;AK180697;Eno1	Gm5506;AK180697;Eno1	1.10831	0.148362	0.121	0.01	1.81489e-20	1.82741e-16	6
1100001G20Rik	1100001G20Rik	1.11268	0.15404	0.105	0.007	1.90821e-20	1.92138e-16	6
Gpc1	Gpc1	1.11213	0.153329	0.105	0.007	2.10103e-20	2.11553e-16	6
Rps3a;Rnu73a.6	Rps3a;Rnu73a	1.24161	0.312207	0.387	0.104	3.1027e-20	3.12411e-16	6
Rps21;Mir3091.6	Rps21;Mir3091	1.2657	0.339932	0.419	0.123	6.85815e-20	6.90547e-16	6
Slpi	Slpi	1.12096	0.16473	0.129	0.013	1.51192e-19	1.52236e-15	6
MRPL33;Mrpl33	MRPL33;Mrpl33	1.1743	0.2318	0.242	0.046	2.53846e-19	2.55598e-15	6
Rpl37a.6	Rpl37a	1.26192	0.335623	0.403	0.119	9.63182e-19	9.69827e-15	6
Serpinb1c;Serpinb1a	Serpinb1c;Serpinb1a	1.17004	0.226552	0.218	0.04	2.92673e-18	2.94693e-14	6
Rplp0.6	Rplp0	1.33111	0.412635	0.645	0.272	3.96146e-17	3.9888e-13	6
Rpl23;Snora21.6	Rpl23;Snora21	1.26667	0.341037	0.452	0.154	5.5099e-17	5.54792e-13	6
Rps5.6	Rps5	1.38519	0.470085	0.653	0.293	2.253e-16	2.26855e-12	6
Mir682.6	Mir682	1.22282	0.290213	0.347	0.103	6.9791e-16	7.02726e-12	6
Rpl22.6	Rpl22	1.2695	0.34426	0.532	0.208	9.57495e-16	9.64101e-12	6
Tmsb4x.6	Tmsb4x	1.27244	0.347601	0.855	0.446	2.18162e-15	2.19667e-11	6
F13a1	F13a1	1.12987	0.176162	0.161	0.027	3.72727e-15	3.75299e-11	6
Atp5e.6	Atp5e	1.2239	0.291491	0.331	0.102	1.88227e-14	1.89526e-10	6
Pkm2.1	Pkm2	1.18439	0.24414	0.234	0.057	3.58978e-14	3.61455e-10	6
Atp5g3.6	Atp5g3	1.19985	0.26286	0.298	0.088	5.20905e-14	5.24499e-10	6
S100a11	S100a11	1.12067	0.164362	0.161	0.029	5.73605e-14	5.77562e-10	6
Mt1	Mt1	1.15851	0.212264	0.21	0.049	1.9184e-13	1.93164e-09	6
Aldoa.1	Aldoa	1.22171	0.288896	0.25	0.068	2.74153e-13	2.76045e-09	6
Ptma.6	Ptma	1.23885	0.309005	0.315	0.102	4.86011e-13	4.89365e-09	6
Rps11;Snord35b.6	Rps11;Snord35b	1.22992	0.298561	0.355	0.125	6.19061e-13	6.23332e-09	6
Ssr4.1	Ssr4	1.151	0.202892	0.226	0.057	6.60739e-13	6.65298e-09	6
Rpl37;Snord72.6	Rpl37;Snord72	1.20285	0.266452	0.355	0.123	9.69034e-13	9.7572e-09	6
Igsf6	Igsf6	1.08756	0.121093	0.105	0.014	2.07737e-12	2.0917e-08	6
Eef1b2;Snora41.6	Eef1b2;Snora41	1.21158	0.276893	0.411	0.16	4.83881e-12	4.8722e-08	6
EF437368.6	EF437368	1.18097	0.239968	0.29	0.093	6.61362e-12	6.65926e-08	6
Rpl26.6	Rpl26	1.27005	0.344881	0.516	0.236	1.05781e-11	1.06511e-07	6
Rpl4;Snord16a.6	Rpl4;Snord16a	1.28081	0.357051	0.645	0.327	1.2584e-11	1.26708e-07	6
Rps15a.6	Rps15a	1.20796	0.272577	0.363	0.136	1.28411e-11	1.29297e-07	6
Cox7b.2	Cox7b	1.15327	0.205735	0.258	0.078	1.69447e-11	1.70616e-07	6
Rpl13a;Rpl13a-ps1;Snord35a;Snord34;Snord33.6	Rpl13a;Rpl13a-ps1;Snord35a;Snord34;Snord33	1.19898	0.261809	0.444	0.187	4.28895e-11	4.31855e-07	6
Dbi	Dbi	1.11932	0.162627	0.137	0.028	7.57741e-11	7.62969e-07	6
Pgd	Pgd	1.11878	0.161932	0.137	0.028	7.7866e-11	7.84033e-07	6
Uqcrh.5	Uqcrh	1.15593	0.209055	0.258	0.082	1.06108e-10	1.0684e-06	6
S100a9.6	S100a9	1.4816	0.567154	0.258	0.085	1.13376e-10	1.14159e-06	6
Rps27l.1	Rps27l	1.12303	0.167398	0.185	0.048	1.62092e-10	1.63211e-06	6
Pabpc1;Pabpc2.6	Pabpc1;Pabpc2	1.19829	0.260974	0.363	0.146	3.4463e-10	3.47008e-06	6
Cst7	Cst7	1.0989	0.136063	0.137	0.029	4.09018e-10	4.1184e-06	6
Hspa5.6	Hspa5	1.17931	0.237938	0.306	0.113	4.60342e-10	4.63519e-06	6
Tkt.2	Tkt	1.13731	0.185622	0.234	0.073	4.77529e-10	4.80824e-06	6
Cox8a.1	Cox8a	1.18123	0.240292	0.202	0.059	6.44608e-10	6.49056e-06	6
Slc25a5.2	Slc25a5	1.15112	0.203039	0.234	0.074	6.60969e-10	6.6553e-06	6
Lgals1.6	Lgals1	1.20717	0.27163	0.339	0.136	6.93043e-10	6.97825e-06	6
Shfm1.1	Shfm1	1.12613	0.17137	0.202	0.06	1.52321e-09	1.53372e-05	6
Rps3;Snord15b;Snord15a.6	Rps3;Snord15b;Snord15a	1.2143	0.280121	0.581	0.297	1.53115e-09	1.54171e-05	6
Rpl18.1	Rpl18	1.11141	0.152393	0.169	0.046	3.24224e-09	3.26461e-05	6
Chchd2.2	Chchd2	1.15165	0.203698	0.226	0.074	3.68322e-09	3.70863e-05	6
S100a8.4	S100a8	1.26405	0.338049	0.234	0.08	4.88153e-09	4.91521e-05	6
Sec61b.1	Sec61b	1.1358	0.183708	0.194	0.06	9.30884e-09	9.37308e-05	6
Rnaset2a;Rnaset2b;Gm1604b	Rnaset2a;Rnaset2b;Gm1604b	1.08801	0.121697	0.121	0.027	1.47518e-08	0.000148536	6
Etfb	Etfb	1.13992	0.188932	0.161	0.046	2.44815e-08	0.000246504	6
Sepx1	Sepx1	1.0828	0.114761	0.113	0.025	2.59711e-08	0.000261503	6
Ybx1.3	Ybx1	1.13694	0.18515	0.226	0.081	6.00884e-08	0.00060503	6
Lta4h	Lta4h	1.087	0.120347	0.105	0.023	6.17513e-08	0.000621774	6
Rps28	Rps28	1.09111	0.125795	0.129	0.033	6.62143e-08	0.000666711	6
Cox7a2.1	Cox7a2	1.11546	0.157633	0.185	0.06	6.6546e-08	0.000670051	6
Rpl14.6	Rpl14	1.20011	0.26317	0.435	0.219	6.81172e-08	0.000685872	6
Prdx5	Prdx5	1.0828	0.114761	0.121	0.03	1.41582e-07	0.00142559	6
LOC100042049.1	LOC100042049	1.10063	0.13833	0.161	0.05	2.43353e-07	0.00245032	6
Nme2.2	Nme2	1.12244	0.166639	0.21	0.076	2.73378e-07	0.00275265	6
Rpl8.6	Rpl8	1.16581	0.221328	0.476	0.25	3.04453e-07	0.00306554	6
Gm6402.1	Gm6402	1.11308	0.154562	0.177	0.06	3.49335e-07	0.00351745	6
Ndufa4	Ndufa4	1.08124	0.112687	0.121	0.032	5.21156e-07	0.00524752	6
1810027O10Rik	1810027O10Rik	1.12013	0.163671	0.145	0.045	9.05568e-07	0.00911816	6
Ramp1.2	Ramp1	1.10192	0.140014	0.169	0.057	9.44239e-07	0.00950754	6
Npm1.6	Npm1	1.1297	0.175936	0.323	0.148	1.00101e-06	0.0100791	6
Ran.1	Ran	1.09692	0.133454	0.169	0.058	1.13523e-06	0.0114306	6
Krtcap2	Krtcap2	1.11023	0.150856	0.121	0.034	1.38396e-06	0.0139351	6
Uqcrq.3	Uqcrq	1.12193	0.165979	0.194	0.072	1.39274e-06	0.0140235	6
Rpl22l1.2	Rpl22l1	1.12013	0.163671	0.21	0.081	1.42366e-06	0.0143349	6
2310028O11Rik	2310028O11Rik	1.08588	0.11886	0.137	0.043	2.18997e-06	0.0220508	6
Strap	Strap	1.08176	0.113378	0.113	0.031	2.41914e-06	0.0243583	6
Manf	Manf	1.09845	0.135472	0.153	0.053	5.12282e-06	0.0515817	6
Atpif1.6	Atpif1	1.11304	0.154511	0.25	0.111	6.20655e-06	0.0624937	6
Bola2.1	Bola2	1.08433	0.116809	0.129	0.042	9.03362e-06	0.0909595	6
Sec11c	Sec11c	1.07039	0.0981304	0.113	0.034	9.70239e-06	0.0976934	6
Malat1.6	Malat1	0.814643	-0.295761	0.032	0.177	2.47975e-05	0.249686	6
Eif3i	Eif3i	1.07613	0.105858	0.129	0.044	2.52311e-05	0.254052	6
Kiaa0028;Lars2.6	Kiaa0028;Lars2	0.802742	-0.316993	0.048	0.201	3.18123e-05	0.320319	6
Gpi1.1	Gpi1	1.08685	0.120152	0.145	0.054	3.55719e-05	0.358173	6
2900010J23Rik;Swi5	2900010J23Rik;Swi5	1.07506	0.104419	0.113	0.037	3.7214e-05	0.374708	6
Rps15.6	Rps15	1.13065	0.177149	0.379	0.213	4.26561e-05	0.429504	6
Cox4i1.6	Cox4i1	1.10198	0.140099	0.25	0.122	5.9232e-05	0.596407	6
Fth1.6	Fth1	0.698315	-0.518049	0.145	0.293	6.16859e-05	0.621115	6
Snrpd2	Snrpd2	1.06314	0.0883271	0.105	0.034	6.61967e-05	0.666535	6
Rps9.6	Rps9	1.12993	0.176229	0.419	0.247	7.73541e-05	0.778878	6
Sepp1.6	Sepp1	0.751674	-0.411821	0.048	0.183	8.28656e-05	0.834374	6
Psma2	Psma2	1.06733	0.0940025	0.113	0.039	8.55863e-05	0.861768	6
Snrpg.1	Snrpg	1.07562	0.105175	0.121	0.044	0.000103291	1	6
Mdh2.1	Mdh2	1.06794	0.0948331	0.121	0.044	0.000108246	1	6
Arpc1b.6	Arpc1b	1.11265	0.154004	0.242	0.119	0.000109033	1	6
Atp5o	Atp5o	1.09099	0.125639	0.121	0.044	0.000121718	1	6
Eif3f.6	Eif3f	1.09202	0.126996	0.202	0.094	0.000153511	1	6
Hsp90aa1	Hsp90aa1	1.08688	0.12019	0.121	0.045	0.000176569	1	6
1110034A24Rik;Rpl36al.1	1110034A24Rik;Rpl36al	1.06755	0.094297	0.129	0.051	0.000243574	1	6
Sfrs3;Srsf3.3	Sfrs3;Srsf3	1.08575	0.118692	0.177	0.081	0.000251861	1	6
Cct2	Cct2	1.06542	0.0914249	0.121	0.046	0.000255379	1	6
2010107E04Rik.1	2010107E04Rik	1.10571	0.144969	0.153	0.068	0.000348225	1	6
Mir703.1	Mir703	1.0828	0.114761	0.161	0.072	0.000371809	1	6
Dctpp1	Dctpp1	1.05909	0.0828233	0.105	0.038	0.000377284	1	6
Uqcr;Uqcr11	Uqcr;Uqcr11	1.07359	0.102448	0.113	0.044	0.00046892	1	6
Cd74.6	Cd74	0.790922	-0.338392	0.024	0.129	0.000488918	1	6
Canx.6	Canx	1.0862	0.119287	0.185	0.089	0.000494107	1	6
Hsp90b1.1	Hsp90b1	1.06875	0.0959196	0.145	0.064	0.000613014	1	6
Eif5a.6	Eif5a	1.0828	0.114761	0.226	0.118	0.000647318	1	6
H2-Ab1.4	H2-Ab1	0.848763	-0.236566	0.008	0.1	0.000656776	1	6
Mlec.1	Mlec	1.05407	0.0759729	0.105	0.04	0.00066934	1	6
Myb.3	Myb	1.0723	0.100705	0.145	0.066	0.000864182	1	6
Actb.6	Actb	1.04001	0.0565913	0.806	0.554	0.000928022	1	6
Eef2;Snord37.6	Eef2;Snord37	1.07396	0.102936	0.298	0.173	0.00108164	1	6
Anxa1;AK170612	Anxa1;AK170612	1.05507	0.0773404	0.105	0.042	0.0011644	1	6
Tomm7	Tomm7	1.06241	0.0873456	0.113	0.047	0.00116957	1	6
Psma7.2	Psma7	1.06865	0.0957869	0.129	0.058	0.00139746	1	6
Ly6a.6	Ly6a	0.880173	-0.184142	0.032	0.127	0.00153019	1	6
Cdk4.1	Cdk4	1.06057	0.0848455	0.129	0.058	0.00154561	1	6
Atp5b;Mir677.6	Atp5b;Mir677	1.06699	0.0935446	0.226	0.123	0.0015959	1	6
1500032L24Rik.1	1500032L24Rik	1.05694	0.0798968	0.121	0.053	0.00161787	1	6
C1qc.6	C1qc	0.884392	-0.177242	0.016	0.102	0.00165078	1	6
Coro1a.5	Coro1a	1.06874	0.0959105	0.177	0.091	0.00193505	1	6
H2-K1.6	H2-K1	0.891579	-0.165566	0.04	0.135	0.00207138	1	6
H2-Aa;AK171153.6	H2-Aa;AK171153	0.800748	-0.320581	0.024	0.109	0.00233159	1	6
Prdx6	Prdx6	1.05009	0.0705159	0.105	0.044	0.00241149	1	6
C1qb.6	C1qb	0.844919	-0.243116	0.048	0.141	0.00272164	1	6
AI662270	AI662270	1.05676	0.0796472	0.105	0.045	0.00295726	1	6
AK156292;V00821;AI324046;Ighg1;AK135975;Igh;Ighg;J00476;Igh-A-(1g2);Gm16844;AK036494;M34473;abParts;M13680;M12570;V00757;M36767;X73024.6	AK156292;V00821;AI324046;Ighg1;AK135975;Igh;Ighg;J00476;Igh-A-(1g2);Gm16844;AK036494;M34473;abParts;M13680;M12570;V00757;M36767;X73024	0.348607	-1.52032	0.121	0.22	0.00362633	1	6
Cox6b1.2	Cox6b1	1.05877	0.0823851	0.137	0.067	0.00367088	1	6
Eif4g2.6	Eif4g2	1.06493	0.0907534	0.177	0.097	0.00514866	1	6
Ywhaz.2	Ywhaz	1.05438	0.0763946	0.137	0.069	0.00554242	1	6
Tuba1b.6	Tuba1b	1.07473	0.103973	0.194	0.111	0.00607834	1	6
Hint1.6	Hint1	1.09449	0.130257	0.21	0.124	0.00610644	1	6
Arpc4;Ttll3	Arpc4;Ttll3	1.04591	0.06476	0.113	0.054	0.00660422	1	6
Atp5f1.2	Atp5f1	1.06006	0.0841492	0.145	0.076	0.00672165	1	6
Tubb5.6	Tubb5	1.05311	0.0746571	0.202	0.117	0.00791804	1	6
Hprt.1	Hprt	1.05174	0.0727839	0.121	0.061	0.00863019	1	6
Tyrobp.6	Tyrobp	1.06064	0.0849352	0.185	0.107	0.0088144	1	6
Naca.2	Naca	1.05077	0.0714499	0.129	0.067	0.00925424	1	6
Sub1.1	Sub1	1.05029	0.0707834	0.129	0.067	0.00925425	1	6
Txn1.6	Txn1	1.05304	0.0745615	0.21	0.124	0.00933438	1	6
Ly6e.6	Ly6e	1.03489	0.0494828	0.492	0.33	0.00945828	1	6
Rpl35a.1	Rpl35a	1.04418	0.0623689	0.105	0.051	0.0104641	1	6
Ctss.6	Ctss	0.903887	-0.145786	0.04	0.111	0.0118074	1	6
Ubb;AK183279;Uba52;Ubc.6	Ubb;AK183279;Uba52;Ubc	1.07082	0.0987211	0.266	0.174	0.0127881	1	6
Eef1g.4	Eef1g	1.04952	0.0697353	0.153	0.086	0.0134633	1	6
Emb.2	Emb	1.15641	0.20965	0.129	0.07	0.0144664	1	6
Ndufa6	Ndufa6	1.05104	0.0718145	0.113	0.059	0.0166079	1	6
Aes	Aes	1.04154	0.0587138	0.113	0.06	0.0196051	1	6
Taldo1.1	Taldo1	1.04739	0.0668	0.137	0.078	0.0218508	1	6
Vcam1.6	Vcam1	0.901571	-0.149487	0.048	0.115	0.0221353	1	6
Uqcr10	Uqcr10	1.04689	0.066107	0.105	0.056	0.0240916	1	6
Sh3bgrl3.6	Sh3bgrl3	1.04306	0.0608223	0.185	0.118	0.0331829	1	6
Anp32b.1	Anp32b	1.03591	0.0509055	0.105	0.058	0.0354659	1	6
Crip1.6	Crip1	0.928111	-0.107631	0.048	0.106	0.0368177	1	6
C1qa.6	C1qa	0.905016	-0.143984	0.056	0.114	0.0399946	1	6
Rps25.1	Rps25	1.05223	0.0734513	0.113	0.066	0.0413991	1	6
Slc25a3.2	Slc25a3	1.03405	0.0483028	0.129	0.077	0.0447786	1	6
Eif3k.1	Eif3k	1.03591	0.0509055	0.105	0.06	0.0459216	1	6
Arpc2.6	Arpc2	1.05103	0.0718055	0.185	0.123	0.0472424	1	6
Ndufa13.2	Ndufa13	1.0423	0.0597752	0.113	0.067	0.0500285	1	6
Cox6a1.5	Cox6a1	1.03193	0.0453397	0.145	0.093	0.0651202	1	6
Rac2.6	Rac2	1.02851	0.0405601	0.161	0.105	0.0663472	1	6
Atp5j2;AK164124.1	Atp5j2;AK164124	1.02778	0.0395324	0.105	0.063	0.0722887	1	6
Ldha.6	Ldha	1.03873	0.0548185	0.145	0.097	0.0880682	1	6
Gm8909;H2-Q1;H2-D1;H2-B2.6	Gm8909;H2-Q1;H2-D1;H2-B2	0.915502	-0.127364	0.121	0.176	0.0908951	1	6
Ifitm3.6	Ifitm3	0.919724	-0.120727	0.121	0.174	0.106591	1	6
Gnai2.6	Gnai2	0.93677	-0.0942335	0.089	0.137	0.117791	1	6
Apoe.6	Apoe	0.911467	-0.133737	0.073	0.114	0.126135	1	6
Fcer1g.6	Fcer1g	0.938265	-0.0919327	0.065	0.105	0.132775	1	6
Gm10653;Rps2;Snora64.6	Gm10653;Rps2;Snora64	1.03214	0.0456445	0.153	0.108	0.135449	1	6
Tmbim6.2	Tmbim6	1.03751	0.0531299	0.105	0.069	0.136744	1	6
Hnrnpa2b1;hnRNP-A2/B1.6	Hnrnpa2b1;hnRNP-A2/B1	1.02368	0.0337672	0.145	0.101	0.143388	1	6
Cd52.6	Cd52	0.921821	-0.117441	0.081	0.12	0.154968	1	6
Atp5d.1	Atp5d	1.0216	0.0308283	0.113	0.077	0.172022	1	6
Grn.6	Grn	0.940025	-0.089229	0.073	0.109	0.180786	1	6
Hspa8.6	Hspa8	0.957494	-0.0626646	0.081	0.118	0.199121	1	6
Ctsd.6	Ctsd	0.903036	-0.147144	0.129	0.166	0.220944	1	6
Cfl1.6	Cfl1	1.02002	0.0286044	0.234	0.184	0.223729	1	6
Mtrnr2l.6	Mtrnr2l	0.887537	-0.17212	0.161	0.2	0.232154	1	6
Rpl34;Rpl34-ps1.6	Rpl34;Rpl34-ps1	0.960473	-0.0581825	0.129	0.172	0.233009	1	6
Cyba;AK154184.2	Cyba;AK154184	1.023	0.0328023	0.105	0.075	0.24267	1	6
Serinc3.6	Serinc3	0.925994	-0.110925	0.194	0.23	0.250819	1	6
Atp5a1.6	Atp5a1	1.02137	0.0305065	0.145	0.112	0.278131	1	6
Ncl;Snora75;Snord82.6	Ncl;Snora75;Snord82	0.953839	-0.0681831	0.129	0.16	0.338766	1	6
Cdc42.4	Cdc42	1.03531	0.0500673	0.113	0.088	0.345982	1	6
Rpl29.6	Rpl29	1.01815	0.0259518	0.169	0.138	0.349674	1	6
Ywhae.6	Ywhae	1.0032	0.00460803	0.145	0.118	0.41268	1	6
AK158095;Serbp1.6	AK158095;Serbp1	0.995648	-0.00629194	0.177	0.145	0.417925	1	6
Lyz1;Lyz2.6	Lyz1;Lyz2	0.982792	-0.0250416	0.177	0.148	0.451846	1	6
Tagln2.6	Tagln2	1.02362	0.0336821	0.129	0.108	0.456247	1	6
Lamp1.6	Lamp1	0.99513	-0.00704378	0.129	0.105	0.46475	1	6
Sod1.6	Sod1	1.01919	0.0274186	0.121	0.1	0.47689	1	6
Vim.6	Vim	0.996875	-0.00451606	0.129	0.106	0.485573	1	6
H2afy.6	H2afy	0.93043	-0.104031	0.185	0.201	0.487569	1	6
Cst3.6	Cst3	0.894634	-0.160631	0.234	0.192	0.488345	1	6
Rps18.6	Rps18	0.958958	-0.0604602	0.145	0.165	0.496515	1	6
Ifi27l2a.6	Ifi27l2a	0.960393	-0.0583036	0.089	0.105	0.522938	1	6
Cnbp.6	Cnbp	0.96593	-0.0500093	0.089	0.105	0.528389	1	6
B2m;BC002288.6	B2m;BC002288	0.916075	-0.126463	0.685	0.551	0.575751	1	6
Ifitm1.6	Ifitm1	0.952113	-0.0707946	0.097	0.11	0.581126	1	6
Gnas.6	Gnas	0.966865	-0.0486141	0.121	0.135	0.605611	1	6
Laptm5;AK171116.6	Laptm5;AK171116	1.00316	0.00455023	0.153	0.167	0.611717	1	6
H3f3a;H3f3b.6	H3f3a;H3f3b	0.995674	-0.00625434	0.161	0.143	0.661554	1	6
Csde1;mKIAA0885;Nras;Kras.5	Csde1;mKIAA0885;Nras;Kras	1.01012	0.0145336	0.105	0.092	0.665514	1	6
Npc2.6	Npc2	0.991326	-0.0125692	0.113	0.099	0.673738	1	6
Psmb8.4	Psmb8	0.999281	-0.00103779	0.105	0.094	0.711828	1	6
Ftl1.6	Ftl1	0.794712	-0.331495	0.331	0.294	0.792304	1	6
Cd47;AK018679.6	Cd47;AK018679	0.99209	-0.0114567	0.129	0.119	0.803286	1	6
Hsp90ab1.6	Hsp90ab1	0.98084	-0.0279103	0.202	0.186	0.80349	1	6
Calm1.6	Calm1	0.977428	-0.0329382	0.137	0.126	0.83007	1	6
BC033430;Hnrnpu;AK049600.6	BC033430;Hnrnpu;AK049600	0.982404	-0.0256116	0.105	0.107	0.89758	1	6
Fxyd5;Fxyd7.6	Fxyd5;Fxyd7	0.984578	-0.0224233	0.105	0.102	0.97634	1	6
Igj.1	Igj	4.24287	2.08504	0.566	0.028	3.3322e-130	3.35519e-126	7
AK156292;V00821;AI324046;Ighg1;AK135975;Igh;Ighg;J00476;Igh-A-(1g2);Gm16844;AK036494;M34473;abParts;M13680;M12570;V00757;M36767;X73024.7	AK156292;V00821;AI324046;Ighg1;AK135975;Igh;Ighg;J00476;Igh-A-(1g2);Gm16844;AK036494;M34473;abParts;M13680;M12570;V00757;M36767;X73024	27.7716	4.79554	1	0.173	5.07861e-124	5.11365e-120	7
Actb.7	Actb	0.564394	-0.825225	0.236	0.586	7.14151e-13	7.19079e-09	7
DQ539915;Cox2;Atpase6.7	DQ539915;Cox2;Atpase6	0.518103	-0.948689	0.698	0.871	6.90545e-10	6.9531e-06	7
Malat1.7	Malat1	1.31468	0.394707	0.349	0.159	2.02369e-07	0.00203765	7
Rplp1.7	Rplp1	0.731155	-0.451751	0.292	0.507	2.07233e-06	0.0208663	7
Eef1a1.7	Eef1a1	0.775012	-0.367709	0.151	0.388	3.27635e-06	0.0329896	7
Ly6c2.1	Ly6c2	1.17403	0.231466	0.132	0.041	6.68558e-06	0.0673171	7
Fth1.7	Fth1	0.680957	-0.554363	0.104	0.294	8.82886e-06	0.0888978	7
Ubb;AK183279;Uba52;Ubc.7	Ubb;AK183279;Uba52;Ubc	0.837815	-0.255297	0.028	0.188	2.98518e-05	0.300578	7
Tmsb4x.7	Tmsb4x	0.662456	-0.594104	0.292	0.479	4.57861e-05	0.46102	7
Ifitm3.7	Ifitm3	0.828513	-0.271404	0.028	0.178	5.79889e-05	0.58389	7
B2m;BC002288.7	B2m;BC002288	0.712863	-0.488304	0.396	0.567	6.62246e-05	0.666815	7
Rps18.7	Rps18	0.867094	-0.205739	0.038	0.17	0.000347483	1	7
Rplp0.7	Rplp0	0.830581	-0.267807	0.142	0.302	0.000402234	1	7
Ptma.7	Ptma	0.884125	-0.177678	0.009	0.12	0.000487176	1	7
Rpl41.7	Rpl41	0.83093	-0.267201	0.16	0.312	0.000854874	1	7
Rps24.7	Rps24	0.823282	-0.280541	0.179	0.326	0.000933082	1	7
Rps15a.7	Rps15a	0.880368	-0.183822	0.038	0.155	0.00104076	1	7
Rpsa.7	Rpsa	0.871712	-0.198076	0.047	0.164	0.00115283	1	7
Rpl32;Snora7a.7	Rpl32;Snora7a	0.840838	-0.2501	0.17	0.314	0.00129008	1	7
Rpl39;Snora69.7	Rpl39;Snora69	0.867827	-0.20452	0.113	0.249	0.00133997	1	7
Rps15.7	Rps15	0.872021	-0.197565	0.094	0.229	0.00138325	1	7
Plac8.7	Plac8	0.823509	-0.280143	0.16	0.301	0.0016544	1	7
Cd52.7	Cd52	1.07085	0.0987544	0.217	0.113	0.00199252	1	7
Rpl26.7	Rpl26	0.873579	-0.19499	0.123	0.259	0.00203937	1	7
Mpo.7	Mpo	1.1392	0.188025	0.302	0.188	0.00248748	1	7
Psmb1.1	Psmb1	1.10342	0.141988	0.142	0.066	0.0025485	1	7
Gnb2l1;Snord96a;Snord95.7	Gnb2l1;Snord96a;Snord95	0.874746	-0.193065	0.151	0.286	0.00356019	1	7
Sod1.7	Sod1	0.908044	-0.139166	0.019	0.106	0.00378181	1	7
Rps11;Snord35b.7	Rps11;Snord35b	0.895936	-0.158532	0.047	0.143	0.00499216	1	7
Gm10653;Rps2;Snora64.7	Gm10653;Rps2;Snora64	0.908088	-0.139097	0.028	0.115	0.00529649	1	7
Mtrnr2l.7	Mtrnr2l	0.828965	-0.270617	0.094	0.203	0.00546874	1	7
Rps9.7	Rps9	0.893242	-0.162877	0.142	0.263	0.00680359	1	7
Ftl1.7	Ftl1	0.733243	-0.447637	0.198	0.301	0.00814069	1	7
Sepp1.7	Sepp1	0.801857	-0.318584	0.085	0.18	0.00870656	1	7
Mir682.7	Mir682	0.909698	-0.136541	0.038	0.121	0.00874281	1	7
Rpl34;Rpl34-ps1.7	Rpl34;Rpl34-ps1	0.920584	-0.119378	0.075	0.175	0.0110002	1	7
Tuba1b.7	Tuba1b	0.92504	-0.112412	0.038	0.12	0.0116658	1	7
Rps21;Mir3091.7	Rps21;Mir3091	0.916711	-0.125461	0.057	0.144	0.0117949	1	7
Rps5.7	Rps5	0.88486	-0.176479	0.198	0.32	0.0127942	1	7
C1qc.7	C1qc	0.8964	-0.157785	0.028	0.1	0.0132563	1	7
Rps26.7	Rps26	0.896535	-0.157568	0.123	0.226	0.0143668	1	7
Npm1.7	Npm1	0.906892	-0.140998	0.075	0.162	0.0171756	1	7
Rpl37a.7	Rpl37a	0.945048	-0.0815404	0.057	0.14	0.0172887	1	7
Elane.6	Elane	1.06936	0.0967447	0.16	0.091	0.0196399	1	7
Prtn3.7	Prtn3	1.04523	0.0638206	0.255	0.163	0.021833	1	7
Fcer1g.7	Fcer1g	0.914035	-0.129678	0.038	0.106	0.0219031	1	7
Rpl13a;Rpl13a-ps1;Snord35a;Snord34;Snord33.7	Rpl13a;Rpl13a-ps1;Snord35a;Snord34;Snord33	0.920755	-0.119111	0.113	0.206	0.022982	1	7
Hnrnpa2b1;hnRNP-A2/B1.7	Hnrnpa2b1;hnRNP-A2/B1	0.931633	-0.102167	0.038	0.107	0.0230054	1	7
Gm15427;Rpl18a;Snora68.7	Gm15427;Rpl18a;Snora68	0.927307	-0.108881	0.057	0.131	0.025179	1	7
Rps20.7	Rps20	0.895142	-0.159811	0.179	0.276	0.0254061	1	7
Rps14.7	Rps14	0.909156	-0.137399	0.16	0.253	0.0271075	1	7
Rpl37;Snord72.7	Rpl37;Snord72	0.932147	-0.10137	0.066	0.14	0.0331214	1	7
Rpl13;Snord68.7	Rpl13;Snord68	0.918408	-0.122794	0.094	0.174	0.0338517	1	7
Cst3.7	Cst3	0.807433	-0.308585	0.123	0.198	0.0344585	1	7
Tubb5.7	Tubb5	0.928101	-0.107646	0.057	0.125	0.0358032	1	7
H3f3a;H3f3b.7	H3f3a;H3f3b	0.935506	-0.096181	0.075	0.148	0.0417831	1	7
Lyz1;Lyz2.7	Lyz1;Lyz2	0.872723	-0.196404	0.085	0.154	0.0435327	1	7
Tagln2.7	Tagln2	0.950983	-0.0725088	0.047	0.112	0.0435831	1	7
Rpl8.7	Rpl8	0.915531	-0.127319	0.179	0.267	0.0442301	1	7
Vim.7	Vim	0.947273	-0.078148	0.047	0.111	0.0468057	1	7
Manf.1	Manf	1.04193	0.0592633	0.104	0.057	0.0470266	1	7
Eef1b2;Snora41.7	Eef1b2;Snora41	0.922073	-0.117048	0.104	0.178	0.0493771	1	7
EF437368.7	EF437368	0.951335	-0.0719754	0.047	0.108	0.0526845	1	7
Atp5a1.7	Atp5a1	0.931462	-0.102432	0.057	0.117	0.0539961	1	7
Rpl23;Snora21.7	Rpl23;Snora21	0.922152	-0.116924	0.104	0.175	0.0544623	1	7
Rpl29.7	Rpl29	0.952838	-0.0696969	0.075	0.143	0.0609344	1	7
Vcam1.7	Vcam1	0.903708	-0.146071	0.057	0.114	0.0625975	1	7
Ifitm1.7	Ifitm1	0.933116	-0.0998711	0.057	0.112	0.0779683	1	7
Arpc1b.7	Arpc1b	1.09495	0.130866	0.179	0.124	0.0789211	1	7
Eef2;Snord37.7	Eef2;Snord37	0.939244	-0.0904285	0.113	0.184	0.0795275	1	7
Atpif1.7	Atpif1	0.936315	-0.0949346	0.066	0.122	0.0823644	1	7
Eif3f.7	Eif3f	1.04424	0.062449	0.151	0.098	0.0829601	1	7
Gm8909;H2-Q1;H2-D1;H2-B2.7	Gm8909;H2-Q1;H2-D1;H2-B2	0.925705	-0.111375	0.113	0.176	0.0932447	1	7
Txn1.7	Txn1	0.940651	-0.0882691	0.075	0.132	0.0943393	1	7
Hspa8.7	Hspa8	0.954341	-0.0674229	0.066	0.119	0.106742	1	7
Arpc2.7	Arpc2	0.94545	-0.0809271	0.075	0.129	0.108671	1	7
Lgals1.7	Lgals1	0.932415	-0.100957	0.094	0.15	0.112784	1	7
Rpl22.7	Rpl22	0.9453	-0.0811553	0.16	0.23	0.113998	1	7
S100a8.5	S100a8	1.00937	0.0134492	0.132	0.087	0.122171	1	7
Npc2.7	Npc2	0.947589	-0.0776665	0.057	0.102	0.127818	1	7
Gnai2.7	Gnai2	0.943571	-0.0837972	0.085	0.136	0.130869	1	7
Sh3bgrl3.7	Sh3bgrl3	0.949818	-0.0742765	0.075	0.124	0.135414	1	7
C1qa.7	C1qa	0.999528	-0.000680966	0.066	0.113	0.141634	1	7
Pabpc1;Pabpc2.7	Pabpc1;Pabpc2	0.964419	-0.0522675	0.104	0.162	0.142095	1	7
Hsp90b1.2	Hsp90b1	1.03668	0.0519719	0.104	0.067	0.143395	1	7
Ctsg.7	Ctsg	1.0459	0.06475	0.198	0.146	0.14585	1	7
Kiaa0028;Lars2.7	Kiaa0028;Lars2	0.88782	-0.171661	0.142	0.194	0.152087	1	7
Ly6a.7	Ly6a	0.953642	-0.068481	0.075	0.124	0.152319	1	7
Gnas.7	Gnas	1.04592	0.0647769	0.179	0.131	0.159489	1	7
Lamp1.7	Lamp1	0.954341	-0.0674229	0.066	0.108	0.172734	1	7
Ifi27l2a.7	Ifi27l2a	0.941154	-0.087498	0.066	0.106	0.178335	1	7
Atp5d.2	Atp5d	1.03082	0.0437943	0.113	0.078	0.194368	1	7
Atp5e.7	Atp5e	0.96264	-0.0549319	0.075	0.118	0.196648	1	7
Eif5a.7	Eif5a	0.953558	-0.0686068	0.085	0.126	0.202343	1	7
P4hb.7	P4hb	0.957231	-0.0630609	0.066	0.104	0.202806	1	7
Laptm5;AK171116.7	Laptm5;AK171116	0.946942	-0.0786513	0.123	0.168	0.203408	1	7
Ncl;Snora75;Snord82.7	Ncl;Snora75;Snord82	1.05932	0.0831417	0.198	0.156	0.207292	1	7
Cfl1.7	Cfl1	0.944776	-0.0819557	0.142	0.189	0.213291	1	7
Ldha.7	Ldha	0.955953	-0.064989	0.066	0.101	0.225696	1	7
Cd74.7	Cd74	1.00311	0.00448615	0.16	0.121	0.232983	1	7
Atp5g3.7	Atp5g3	0.971586	-0.0415866	0.066	0.102	0.246061	1	7
Rac2.7	Rac2	0.957242	-0.0630444	0.075	0.11	0.257085	1	7
Rps3;Snord15b;Snord15a.7	Rps3;Snord15b;Snord15a	1.00824	0.0118445	0.255	0.317	0.293774	1	7
Ly6e.7	Ly6e	0.942573	-0.0853238	0.292	0.342	0.308362	1	7
Sfrs3;Srsf3.4	Sfrs3;Srsf3	1.03341	0.047417	0.113	0.085	0.308432	1	7
Serinc3.7	Serinc3	0.978052	-0.0320175	0.179	0.231	0.315685	1	7
Crip1.7	Crip1	0.953888	-0.0681075	0.075	0.104	0.318493	1	7
Rps8;Snord38a;Snord55.7	Rps8;Snord38a;Snord55	0.982661	-0.0252345	0.123	0.161	0.32828	1	7
Cnbp.7	Cnbp	0.971471	-0.0417565	0.075	0.105	0.33555	1	7
Gpx1.7	Gpx1	0.94509	-0.0814763	0.217	0.25	0.375013	1	7
Rpl4;Snord16a.7	Rpl4;Snord16a	0.990885	-0.0132106	0.283	0.349	0.379631	1	7
Hsp90ab1.7	Hsp90ab1	0.973585	-0.0386213	0.151	0.188	0.380201	1	7
Rpl14.7	Rpl14	0.984357	-0.0227466	0.189	0.234	0.395634	1	7
Ctss.7	Ctss	1.02327	0.0331871	0.132	0.106	0.396884	1	7
H2afy.7	H2afy	0.951174	-0.0722191	0.17	0.202	0.410008	1	7
Hint1.7	Hint1	0.978468	-0.031404	0.104	0.13	0.430383	1	7
Ctsd.7	Ctsd	0.924206	-0.113714	0.142	0.165	0.442297	1	7
Calm1.7	Calm1	0.96457	-0.0520425	0.104	0.128	0.451558	1	7
Atp5b;Mir677.7	Atp5b;Mir677	0.982443	-0.0255549	0.104	0.13	0.472116	1	7
H2-Aa;AK171153.7	H2-Aa;AK171153	0.921697	-0.117636	0.085	0.105	0.478832	1	7
Eif4g2.7	Eif4g2	0.96945	-0.0447623	0.085	0.103	0.525549	1	7
Tyrobp.7	Tyrobp	0.997226	-0.00400791	0.132	0.111	0.540935	1	7
Fxyd5;Fxyd7.7	Fxyd5;Fxyd7	0.983714	-0.0236892	0.085	0.103	0.555892	1	7
Rps3a;Rnu73a.7	Rps3a;Rnu73a	0.973045	-0.0394221	0.104	0.122	0.557518	1	7
C1qb.7	C1qb	0.91685	-0.125242	0.123	0.136	0.575819	1	7
Rps4x.7	Rps4x	0.995403	-0.00664672	0.104	0.124	0.581999	1	7
H2-K1.7	H2-K1	0.983693	-0.0237205	0.113	0.13	0.599706	1	7
Arhgdib.7	Arhgdib	0.968091	-0.0467847	0.132	0.148	0.603489	1	7
AK158095;Serbp1.7	AK158095;Serbp1	1.04028	0.0569773	0.16	0.146	0.635321	1	7
Ywhae.7	Ywhae	0.991115	-0.012876	0.104	0.12	0.646396	1	7
Uqcrh.6	Uqcrh	1.01658	0.023725	0.104	0.092	0.669757	1	7
BC033430;Hnrnpu;AK049600.7	BC033430;Hnrnpu;AK049600	0.990384	-0.0139397	0.094	0.107	0.686626	1	7
Srgn.7	Srgn	0.969856	-0.0441574	0.17	0.183	0.702745	1	7
Apoe.7	Apoe	1.03315	0.0470524	0.123	0.111	0.722269	1	7
Psmb8.5	Psmb8	1.00849	0.0121988	0.104	0.094	0.735427	1	7
S100a9.7	S100a9	0.98895	-0.0160302	0.104	0.094	0.735849	1	7
Cd47;AK018679.7	Cd47;AK018679	0.994973	-0.00727085	0.113	0.12	0.839476	1	7
Hspa5.7	Hspa5	0.997321	-0.00387064	0.132	0.124	0.851618	1	7
Grn.7	Grn	0.986681	-0.0193437	0.113	0.107	0.876224	1	7
Cox4i1.7	Cox4i1	0.987041	-0.0188176	0.132	0.129	0.966906	1	7
Calr.7	Calr	0.998591	-0.00203349	0.16	0.16	0.98626	1	7
H2-Aa;AK171153.8	H2-Aa;AK171153	4.54038	2.18281	0.878	0.067	6.88673e-160	6.93425e-156	8
H2-Eb1	H2-Eb1	2.78521	1.47779	0.765	0.046	2.85846e-156	2.87818e-152	8
Cd74.8	Cd74	4.38626	2.13299	0.888	0.086	1.48844e-141	1.49871e-137	8
H2-Ab1.5	H2-Ab1	3.05369	1.61056	0.786	0.062	5.49569e-136	5.53361e-132	8
Cd52.8	Cd52	2.09357	1.06596	0.684	0.091	2.16097e-76	2.17588e-72	8
Cst3.8	Cst3	3.86565	1.95071	0.776	0.167	2.23127e-65	2.24667e-61	8
Plbd1	Plbd1	1.37711	0.461645	0.337	0.02	3.74868e-63	3.77454e-59	8
NAAA;Naaa	NAAA;Naaa	1.38642	0.47136	0.286	0.015	5.92681e-58	5.9677e-54	8
H2-DMb1;H2-DMb2	H2-DMb1;H2-DMb2	1.272	0.347095	0.245	0.01	9.43079e-58	9.49586e-54	8
Actb.8	Actb	3.23374	1.69321	0.99	0.549	7.88125e-52	7.93563e-48	8
Tmsb4x.8	Tmsb4x	4.03047	2.01095	0.949	0.447	5.71075e-51	5.75016e-47	8
Lsp1	Lsp1	1.43326	0.519296	0.398	0.04	7.19728e-51	7.24694e-47	8
Tmsb10.1	Tmsb10	1.46282	0.548753	0.439	0.054	2.32363e-47	2.33967e-43	8
Crip1.8	Crip1	1.61345	0.690151	0.52	0.083	1.10719e-45	1.11483e-41	8
Ifi30	Ifi30	1.35132	0.434372	0.296	0.024	5.7584e-45	5.79813e-41	8
Ifi205	Ifi205	1.15024	0.201937	0.133	0.002	3.42112e-43	3.44472e-39	8
Vim.8	Vim	1.50268	0.587542	0.469	0.09	4.25264e-33	4.28198e-29	8
Gm2a.2	Gm2a	1.50594	0.590667	0.378	0.061	3.79169e-32	3.81786e-28	8
Mpeg1.3	Mpeg1	1.44272	0.528787	0.398	0.074	6.55767e-29	6.60292e-25	8
Fgl2	Fgl2	1.20384	0.267639	0.184	0.015	2.5735e-28	2.59126e-24	8
Ppt1	Ppt1	1.21982	0.286672	0.224	0.024	3.62037e-27	3.64535e-23	8
AK217941.1	AK217941	1.36962	0.453774	0.357	0.067	2.38332e-25	2.39976e-21	8
Id2	Id2	1.22157	0.288735	0.214	0.024	4.24466e-25	4.27394e-21	8
Lrrc58.4	Lrrc58	1.35759	0.441044	0.367	0.073	1.18355e-24	1.19172e-20	8
Ccr2	Ccr2	1.15253	0.204805	0.133	0.008	1.48666e-24	1.49692e-20	8
S100a4.1	S100a4	1.54944	0.631743	0.286	0.048	2.58028e-23	2.59808e-19	8
Slfn5	Slfn5	1.25949	0.332842	0.214	0.026	4.72929e-23	4.76192e-19	8
Cd94;Klrd1	Cd94;Klrd1	1.10574	0.145013	0.102	0.005	1.84784e-22	1.86059e-18	8
Lgals3.1	Lgals3	1.31195	0.391716	0.255	0.042	7.08184e-21	7.1307e-17	8
Anxa2	Anxa2	1.17903	0.237601	0.194	0.025	5.21952e-20	5.25553e-16	8
Irf8	Irf8	1.19645	0.258763	0.235	0.04	2.93654e-18	2.95681e-14	8
Myadm	Myadm	1.09293	0.128205	0.102	0.007	1.80178e-17	1.81421e-13	8
Psap.4	Psap	1.30333	0.382204	0.327	0.08	1.5786e-16	1.58949e-12	8
Sub1.2	Sub1	1.21381	0.27954	0.276	0.06	4.53431e-16	4.5656e-12	8
S100a6.1	S100a6	1.20263	0.266198	0.214	0.039	1.34589e-15	1.35518e-11	8
Alox5ap	Alox5ap	1.1298	0.176068	0.153	0.021	1.86492e-15	1.87778e-11	8
Calm1.8	Calm1	1.36632	0.450298	0.378	0.115	1.00271e-14	1.00962e-10	8
Cytip;AK170301	Cytip;AK170301	1.11087	0.151692	0.133	0.016	1.07587e-14	1.0833e-10	8
Ms4a4c	Ms4a4c	1.13327	0.180488	0.153	0.023	3.74729e-14	3.77315e-10	8
Psmb9	Psmb9	1.16193	0.216527	0.184	0.033	8.382e-14	8.43983e-10	8
Actr3	Actr3	1.14774	0.198799	0.194	0.037	1.62497e-13	1.63619e-09	8
Taldo1.2	Taldo1	1.23224	0.301279	0.276	0.072	6.42392e-13	6.46825e-09	8
Lcp1.1	Lcp1	1.24486	0.315985	0.286	0.077	7.47397e-13	7.52554e-09	8
Cd24a.1	Cd24a	1.18046	0.239344	0.235	0.055	1.08104e-12	1.0885e-08	8
Evi2b;Evi2a	Evi2b;Evi2a	1.14062	0.189819	0.173	0.033	3.14244e-12	3.16412e-08	8
Npc2.8	Npc2	1.22179	0.288994	0.306	0.09	3.92415e-12	3.95123e-08	8
Coro1a.6	Coro1a	1.22177	0.28897	0.296	0.086	5.58432e-12	5.62285e-08	8
Tmem123	Tmem123	1.19348	0.255178	0.143	0.024	8.0318e-12	8.08722e-08	8
Jak2	Jak2	1.0956	0.131716	0.102	0.012	8.6959e-12	8.7559e-08	8
Ifi27l2a.8	Ifi27l2a	1.31749	0.397791	0.306	0.095	1.36942e-11	1.37887e-07	8
Ptprc	Ptprc	1.14278	0.192548	0.163	0.031	1.79864e-11	1.81106e-07	8
Tspo.1	Tspo	1.17739	0.235597	0.255	0.069	3.40369e-11	3.42718e-07	8
Zyx.1	Zyx	1.17356	0.230896	0.214	0.052	4.53159e-11	4.56285e-07	8
Efhd2	Efhd2	1.09822	0.135172	0.122	0.02	1.23618e-10	1.24471e-06	8
Cotl1	Cotl1	1.11746	0.160218	0.143	0.027	2.49284e-10	2.51004e-06	8
S100a11.1	S100a11	1.1417	0.191183	0.153	0.031	3.93748e-10	3.96465e-06	8
Rps11;Snord35b.8	Rps11;Snord35b	1.25164	0.323823	0.347	0.128	5.56042e-10	5.59878e-06	8
Ucp2.3	Ucp2	1.16219	0.216846	0.255	0.076	7.2744e-10	7.32459e-06	8
Atox1	Atox1	1.14195	0.191495	0.184	0.044	8.76523e-10	8.82571e-06	8
Ptms	Ptms	1.10556	0.144772	0.122	0.022	1.03025e-09	1.03736e-05	8
Napsa	Napsa	1.1393	0.188145	0.194	0.05	2.12521e-09	2.13988e-05	8
Psmb8.6	Psmb8	1.19241	0.25388	0.265	0.086	4.22466e-09	4.25381e-05	8
B2m;BC002288.8	B2m;BC002288	1.41201	0.497751	0.827	0.546	1.22315e-08	0.000123159	8
Samhd1	Samhd1	1.10285	0.141239	0.143	0.032	1.52203e-08	0.000153253	8
Laptm5;AK171116.8	Laptm5;AK171116	1.18734	0.247732	0.378	0.156	3.30754e-08	0.000333037	8
Isg15.1	Isg15	1.11707	0.159718	0.163	0.043	6.06818e-08	0.000611005	8
H2-DMa	H2-DMa	1.131	0.177604	0.163	0.043	6.22381e-08	0.000626676	8
Fxyd5;Fxyd7.8	Fxyd5;Fxyd7	1.15493	0.207812	0.265	0.095	7.85641e-08	0.000791062	8
Tap1.1	Tap1	1.12706	0.172566	0.153	0.039	8.12872e-08	0.000818481	8
Rps5.8	Rps5	1.22825	0.296602	0.582	0.301	9.39015e-08	0.000945494	8
Afmid;Clast2;Syngr2	Afmid;Clast2;Syngr2	1.14504	0.195404	0.153	0.041	1.46373e-07	0.00147383	8
Tpm4	Tpm4	1.07774	0.108008	0.102	0.021	3.41724e-07	0.00344082	8
Sh3bgrl3.8	Sh3bgrl3	1.18305	0.242516	0.286	0.114	3.5615e-07	0.00358608	8
Ctss.8	Ctss	1.14898	0.200356	0.265	0.1	4.32634e-07	0.00435619	8
Aif1.1	Aif1	1.0806	0.111835	0.122	0.029	5.72716e-07	0.00576667	8
Cnn2	Cnn2	1.10735	0.147117	0.153	0.043	6.61776e-07	0.00666342	8
Arpc3.2	Arpc3	1.12957	0.175771	0.194	0.064	9.19322e-07	0.00925665	8
Cfl1.8	Cfl1	1.18331	0.242833	0.378	0.177	1.18453e-06	0.0119271	8
Atrip;Trex1;6620401K05Rik	Atrip;Trex1;6620401K05Rik	1.10082	0.138573	0.112	0.026	1.36207e-06	0.0137147	8
Pdia3	Pdia3	1.11585	0.15814	0.173	0.056	2.26962e-06	0.0228528	8
Anxa1;AK170612.1	Anxa1;AK170612	1.09252	0.127654	0.143	0.041	2.4806e-06	0.0249772	8
Selplg	Selplg	1.11636	0.158807	0.163	0.051	3.07512e-06	0.0309634	8
Rpl39;Snora69.8	Rpl39;Snora69	1.19349	0.255187	0.449	0.232	3.38178e-06	0.0340511	8
Rpl37;Snord72.8	Rpl37;Snord72	1.1422	0.191812	0.296	0.129	4.46351e-06	0.0449431	8
Sfpi1	Sfpi1	1.07157	0.0997321	0.102	0.024	4.63964e-06	0.0467166	8
Rpl13;Snord68.8	Rpl13;Snord68	1.19389	0.25567	0.337	0.162	4.99575e-06	0.0503022	8
Rpl13a;Rpl13a-ps1;Snord35a;Snord34;Snord33.8	Rpl13a;Rpl13a-ps1;Snord35a;Snord34;Snord33	1.19045	0.251506	0.378	0.193	7.40928e-06	0.074604	8
Mcl1	Mcl1	1.09714	0.133751	0.133	0.039	7.55479e-06	0.0760692	8
Wdfy4	Wdfy4	1.07944	0.110281	0.102	0.025	8.24882e-06	0.0830574	8
Arpc2.8	Arpc2	1.13867	0.187351	0.276	0.12	8.40975e-06	0.0846777	8
Rplp0.8	Rplp0	1.16092	0.215274	0.51	0.283	1.23893e-05	0.124748	8
Msn	Msn	1.07922	0.10999	0.133	0.04	1.47098e-05	0.148113	8
Marcks;AK017779.1	Marcks;AK017779	1.10104	0.138873	0.184	0.066	1.50584e-05	0.151623	8
Tceb2	Tceb2	1.08676	0.120029	0.112	0.031	1.64945e-05	0.166084	8
Eef1a1.8	Eef1a1	1.16473	0.219996	0.622	0.364	1.96392e-05	0.197747	8
Eef1b2;Snora41.8	Eef1b2;Snora41	1.15223	0.204424	0.337	0.167	2.40681e-05	0.242341	8
Rpl37a.8	Rpl37a	1.15696	0.210335	0.276	0.129	2.67807e-05	0.269655	8
H3f3a;H3f3b.8	H3f3a;H3f3b	1.11736	0.160094	0.296	0.137	2.90868e-05	0.292875	8
Mrpl52	Mrpl52	1.08479	0.117422	0.122	0.037	3.65254e-05	0.367775	8
Rps26.8	Rps26	1.15735	0.210825	0.398	0.212	3.71774e-05	0.374339	8
Gm8909;H2-Q1;H2-D1;H2-B2.8	Gm8909;H2-Q1;H2-D1;H2-B2	1.15553	0.208549	0.327	0.165	4.37672e-05	0.440692	8
Rps14.8	Rps14	1.1895	0.250361	0.418	0.241	5.41649e-05	0.545387	8
Mir682.8	Mir682	1.12985	0.176129	0.245	0.111	6.27501e-05	0.631831	8
DQ539915;Cox2;Atpase6.8	DQ539915;Cox2;Atpase6	1.03318	0.0470913	0.99	0.856	7.72363e-05	0.777692	8
Gng10	Gng10	1.08023	0.111339	0.122	0.04	9.28866e-05	0.935275	8
1110034A24Rik;Rpl36al.2	1110034A24Rik;Rpl36al	1.10068	0.138392	0.143	0.051	0.000105366	1	8
Ubb;AK183279;Uba52;Ubc.8	Ubb;AK183279;Uba52;Ubc	1.14756	0.198564	0.327	0.173	0.000127013	1	8
Ly86	Ly86	1.0728	0.101386	0.102	0.03	0.000128925	1	8
Gbp2.1	Gbp2	1.08367	0.115926	0.102	0.031	0.00015653	1	8
Arpc4;Ttll3.1	Arpc4;Ttll3	1.13561	0.183469	0.143	0.053	0.000157703	1	8
Cox6c	Cox6c	1.07271	0.101257	0.133	0.048	0.000235107	1	8
Gabarap.1	Gabarap	1.10063	0.138334	0.153	0.06	0.000250395	1	8
Rps24.8	Rps24	1.17	0.226514	0.5	0.31	0.000281483	1	8
Rpl41.8	Rpl41	1.15527	0.208235	0.48	0.296	0.00034556	1	8
Hspa8.8	Hspa8	1.15042	0.202165	0.224	0.111	0.00036846	1	8
Stat1.2	Stat1	1.09016	0.124534	0.173	0.074	0.000413844	1	8
Sh3bgrl	Sh3bgrl	1.09405	0.129684	0.112	0.039	0.00043527	1	8
Atp5h	Atp5h	1.06701	0.0935689	0.122	0.044	0.000441395	1	8
Eif3f.8	Eif3f	1.1145	0.1564	0.204	0.096	0.000462364	1	8
Ndufa6.1	Ndufa6	1.10215	0.140325	0.143	0.058	0.000677947	1	8
H2-K1.8	H2-K1	1.09606	0.132329	0.245	0.124	0.000791397	1	8
Cyba;AK154184.3	Cyba;AK154184	1.09114	0.125837	0.163	0.073	0.00110594	1	8
2900073G15Rik	2900073G15Rik	1.06045	0.0846825	0.102	0.037	0.00129508	1	8
Arpc1b.8	Arpc1b	1.1049	0.143917	0.235	0.121	0.00140713	1	8
Rps15.8	Rps15	1.08927	0.123366	0.367	0.216	0.00141781	1	8
Rps9.8	Rps9	1.1217	0.165688	0.408	0.25	0.00159586	1	8
Clic1.2	Clic1	1.10907	0.149346	0.153	0.069	0.00169446	1	8
Dazap2.2	Dazap2	1.07901	0.10971	0.143	0.062	0.001729	1	8
Rpl26.8	Rpl26	1.12459	0.169395	0.398	0.245	0.0017479	1	8
Akr1a4.2	Akr1a4	1.08728	0.120725	0.173	0.082	0.00187616	1	8
6720456B07Rik	6720456B07Rik	1.05879	0.0824118	0.112	0.044	0.00189791	1	8
Myh9	Myh9	1.06107	0.0855242	0.122	0.05	0.00206573	1	8
S100a10.1	S100a10	1.06651	0.0928968	0.112	0.045	0.0022879	1	8
Actr2	Actr2	1.07221	0.100587	0.122	0.051	0.00231959	1	8
Sod1.8	Sod1	1.08208	0.11381	0.194	0.097	0.00234059	1	8
Rpl34;Rpl34-ps1.8	Rpl34;Rpl34-ps1	1.11471	0.156666	0.286	0.164	0.00251515	1	8
Mtpn	Mtpn	1.06502	0.0908824	0.112	0.046	0.00292062	1	8
Gltp.1	Gltp	1.06304	0.0882008	0.112	0.046	0.00299491	1	8
Rplp1.8	Rplp1	1.10964	0.150085	0.714	0.486	0.00319305	1	8
Ms4a6c.1	Ms4a6c	1.06995	0.097548	0.122	0.053	0.00342077	1	8
Sepp1.8	Sepp1	0.778867	-0.360551	0.071	0.18	0.00387916	1	8
Ifitm3.8	Ifitm3	1.12588	0.171057	0.276	0.166	0.00470294	1	8
Cox4i1.8	Cox4i1	1.09046	0.124941	0.224	0.125	0.00485731	1	8
Atp5e.8	Atp5e	1.10225	0.140456	0.204	0.111	0.00486778	1	8
Ubl5	Ubl5	1.0705	0.0982825	0.102	0.043	0.00548409	1	8
Arhgdia.2	Arhgdia	1.08389	0.116224	0.163	0.083	0.00628446	1	8
Rps4x.8	Rps4x	1.07143	0.0995357	0.214	0.119	0.0063978	1	8
Pnp.1	Pnp	1.0715	0.0996321	0.102	0.044	0.00670378	1	8
AW112010.1	AW112010	1.10068	0.138392	0.112	0.05	0.00703598	1	8
Rps15a.8	Rps15a	1.09195	0.126903	0.245	0.144	0.00704072	1	8
Rpl23;Snora21.8	Rpl23;Snora21	1.0817	0.1133	0.276	0.166	0.00734713	1	8
Malat1.8	Malat1	0.899421	-0.152932	0.071	0.173	0.00756258	1	8
Rac2.8	Rac2	1.05846	0.081963	0.194	0.104	0.00774373	1	8
Rpl18.2	Rpl18	1.05289	0.0743558	0.112	0.05	0.00785954	1	8
Rps3;Snord15b;Snord15a.8	Rps3;Snord15b;Snord15a	1.10238	0.140619	0.449	0.307	0.00827463	1	8
Tyrobp.8	Tyrobp	1.08288	0.114871	0.194	0.108	0.00843561	1	8
C1qa.8	C1qa	0.883011	-0.179497	0.031	0.115	0.00882505	1	8
Atpif1.8	Atpif1	1.07301	0.101659	0.204	0.115	0.00928958	1	8
Gm15427;Rpl18a;Snora68.8	Gm15427;Rpl18a;Snora68	1.07255	0.101039	0.214	0.124	0.0105938	1	8
Snrpb	Snrpb	1.04761	0.0670967	0.102	0.046	0.0116256	1	8
Rps8;Snord38a;Snord55.8	Rps8;Snord38a;Snord55	1.06706	0.0936448	0.255	0.155	0.0125517	1	8
Naca.3	Naca	1.06361	0.0889664	0.133	0.067	0.0135262	1	8
Gnas.8	Gnas	1.10772	0.147597	0.214	0.13	0.0137105	1	8
Mir703.2	Mir703	1.0559	0.0784741	0.143	0.075	0.0151914	1	8
Rps21;Mir3091.8	Rps21;Mir3091	1.06954	0.0969955	0.224	0.136	0.0159666	1	8
Tagln2.8	Tagln2	1.07076	0.098637	0.184	0.105	0.0170099	1	8
Tmem176b	Tmem176b	1.06799	0.0949021	0.112	0.055	0.0183764	1	8
Tpm3	Tpm3	1.04561	0.0643486	0.112	0.055	0.0192192	1	8
Dek.1	Dek	1.047	0.0662658	0.122	0.062	0.019311	1	8
H2-Q7;H2-Q9;H2-Q6;Bat1a.2	H2-Q7;H2-Q9;H2-Q6;Bat1a	1.05764	0.080852	0.112	0.056	0.0202054	1	8
Vcam1.8	Vcam1	0.881755	-0.181551	0.041	0.114	0.0211288	1	8
Rps3a;Rnu73a.8	Rps3a;Rnu73a	1.07562	0.105163	0.194	0.117	0.0225519	1	8
Ftl1.8	Ftl1	0.707379	-0.499446	0.224	0.3	0.0234026	1	8
Gnai2.8	Gnai2	1.05222	0.07343	0.214	0.13	0.0242578	1	8
Rpl30.2	Rpl30	1.04878	0.0687063	0.143	0.079	0.0276766	1	8
Rpl35a.2	Rpl35a	1.06107	0.0855242	0.102	0.051	0.0288604	1	8
Sec61b.2	Sec61b	1.04796	0.0675857	0.122	0.065	0.0294255	1	8
Mbnl1;mKIAA0428.5	Mbnl1;mKIAA0428	1.07224	0.100633	0.153	0.089	0.0332125	1	8
Atp5g3.8	Atp5g3	1.08399	0.116354	0.163	0.097	0.0354896	1	8
Prtn3.8	Prtn3	0.855998	-0.22432	0.092	0.171	0.0359333	1	8
Eif3h	Eif3h	1.04034	0.0570599	0.122	0.068	0.0430257	1	8
C1qb.8	C1qb	0.874566	-0.19336	0.071	0.139	0.0489826	1	8
C1qc.8	C1qc	0.908155	-0.13899	0.041	0.1	0.0496723	1	8
AK158095;Serbp1.8	AK158095;Serbp1	0.913596	-0.130372	0.082	0.15	0.0563402	1	8
2010107E04Rik.2	2010107E04Rik	1.03517	0.0498676	0.122	0.07	0.0578062	1	8
Atp5b;Mir677.8	Atp5b;Mir677	1.0483	0.0680574	0.194	0.125	0.0580258	1	8
Txn1.8	Txn1	1.05846	0.081963	0.194	0.126	0.059187	1	8
Hnrnpa2b1;hnRNP-A2/B1.8	Hnrnpa2b1;hnRNP-A2/B1	1.04036	0.0570829	0.163	0.101	0.0596291	1	8
Rpl22.8	Rpl22	1.03485	0.0494162	0.316	0.222	0.0640028	1	8
H2afv;H2afz.2	H2afv;H2afz	1.04129	0.0583714	0.122	0.072	0.0641936	1	8
Cdc42.5	Cdc42	1.04035	0.0570716	0.143	0.087	0.067325	1	8
Shfm1.2	Shfm1	1.05652	0.079322	0.112	0.066	0.0694697	1	8
Tapbp.1	Tapbp	1.03745	0.0530477	0.102	0.057	0.0704681	1	8
AK156292;V00821;AI324046;Ighg1;AK135975;Igh;Ighg;J00476;Igh-A-(1g2);Gm16844;AK036494;M34473;abParts;M13680;M12570;V00757;M36767;X73024.8	AK156292;V00821;AI324046;Ighg1;AK135975;Igh;Ighg;J00476;Igh-A-(1g2);Gm16844;AK036494;M34473;abParts;M13680;M12570;V00757;M36767;X73024	0.352378	-1.5048	0.153	0.217	0.0727698	1	8
Rpl32;Snora7a.8	Rpl32;Snora7a	1.04687	0.0660818	0.408	0.302	0.074337	1	8
Hsp90ab1.8	Hsp90ab1	0.903289	-0.146741	0.122	0.19	0.0770722	1	8
Cd53.1	Cd53	1.04892	0.0689069	0.102	0.059	0.078916	1	8
Grn.8	Grn	1.0242	0.0344913	0.163	0.104	0.0853809	1	8
Prdx1.1	Prdx1	1.02958	0.0420622	0.122	0.074	0.0857665	1	8
Uqcrh.7	Uqcrh	1.03573	0.0506482	0.143	0.09	0.0892859	1	8
Rps20.8	Rps20	1.05057	0.0711745	0.357	0.267	0.0901635	1	8
Psmb1.2	Psmb1	1.04837	0.068151	0.112	0.068	0.0939759	1	8
Ywhab.1	Ywhab	1.03893	0.0550948	0.112	0.068	0.0948603	1	8
Laptm4a.1	Laptm4a	1.02995	0.0425741	0.112	0.067	0.0960984	1	8
Serinc3.8	Serinc3	0.914231	-0.12937	0.163	0.231	0.104677	1	8
Snx5.1	Snx5	1.02469	0.0351833	0.102	0.06	0.105188	1	8
Gpx1.8	Gpx1	1.05846	0.081963	0.327	0.245	0.109411	1	8
Capza2.2	Capza2	1.05638	0.0791276	0.112	0.071	0.111673	1	8
Shisa5.2	Shisa5	1.02715	0.0386502	0.112	0.069	0.117407	1	8
Rps18.8	Rps18	1.03954	0.0559428	0.224	0.161	0.121305	1	8
Gm11428.1	Gm11428	1.03089	0.0438845	0.102	0.062	0.123399	1	8
Ly6e.8	Ly6e	0.910335	-0.135531	0.276	0.343	0.132182	1	8
Eif5a.8	Eif5a	1.02609	0.0371631	0.173	0.122	0.159418	1	8
Ctsg.8	Ctsg	0.902205	-0.148473	0.102	0.15	0.160548	1	8
H2afy.8	H2afy	0.900251	-0.151601	0.153	0.202	0.161057	1	8
Mpo.8	Mpo	0.876401	-0.190338	0.143	0.196	0.161121	1	8
Olfr56;Ifi47.2	Olfr56;Ifi47	1.02096	0.0299323	0.102	0.065	0.167383	1	8
Apoe.8	Apoe	0.929611	-0.105302	0.071	0.114	0.179363	1	8
Hsp90b1.3	Hsp90b1	1.06555	0.0916015	0.102	0.067	0.180373	1	8
Rps25.2	Rps25	1.02515	0.035841	0.102	0.067	0.185301	1	8
Eif4g2.8	Eif4g2	1.0239	0.0340799	0.143	0.1	0.192468	1	8
S100a9.8	S100a9	1.01982	0.0283146	0.133	0.093	0.192818	1	8
Tubb5.8	Tubb5	0.942559	-0.0853452	0.082	0.124	0.196753	1	8
EF437368.8	EF437368	1.04265	0.0602488	0.143	0.103	0.204845	1	8
Srgn.8	Srgn	1.02726	0.0387965	0.235	0.179	0.207495	1	8
Tmbim6.3	Tmbim6	1.04837	0.068151	0.102	0.07	0.215097	1	8
Ly6a.8	Ly6a	1.03555	0.0503983	0.163	0.12	0.216631	1	8
Fcer1g.8	Fcer1g	1.01147	0.0164475	0.143	0.101	0.221746	1	8
Cox6a1.6	Cox6a1	1.01969	0.0281273	0.133	0.094	0.228343	1	8
Ctsd.8	Ctsd	0.978165	-0.0318499	0.214	0.161	0.258351	1	8
Rpl4;Snord16a.8	Rpl4;Snord16a	1.03256	0.0462199	0.408	0.343	0.262715	1	8
Fth1.8	Fth1	0.908053	-0.139152	0.378	0.28	0.265804	1	8
Ptp4a2.2	Ptp4a2	1.01451	0.0207889	0.102	0.073	0.296924	1	8
Nme2.3	Nme2	1.02866	0.0407654	0.112	0.083	0.306891	1	8
Rpl8.8	Rpl8	1.01823	0.0260656	0.316	0.26	0.313644	1	8
Ddx5;Mir3064.2	Ddx5;Mir3064	1.02968	0.0422025	0.112	0.083	0.319202	1	8
Npm1.8	Npm1	1.03826	0.0541722	0.194	0.156	0.330789	1	8
Gnb2l1;Snord96a;Snord95.8	Gnb2l1;Snord96a;Snord95	1.04267	0.0602757	0.327	0.277	0.335174	1	8
Plac8.8	Plac8	0.985788	-0.020651	0.357	0.291	0.352817	1	8
Ifitm1.8	Ifitm1	0.966757	-0.0487742	0.082	0.11	0.357514	1	8
Ptma.8	Ptma	1.02597	0.0369841	0.143	0.113	0.373392	1	8
Lamp1.8	Lamp1	0.951501	-0.0717231	0.082	0.107	0.382895	1	8
Hspa5.8	Hspa5	1.01781	0.0254613	0.153	0.123	0.400181	1	8
Uqcrq.4	Uqcrq	1.0086	0.0123502	0.102	0.078	0.41325	1	8
BC033430;Hnrnpu;AK049600.8	BC033430;Hnrnpu;AK049600	1.00856	0.0122977	0.133	0.105	0.433145	1	8
Rpsa.8	Rpsa	1.0451	0.0636403	0.184	0.157	0.435728	1	8
Atp5f1.3	Atp5f1	1.00996	0.0142932	0.102	0.079	0.436055	1	8
Eef2;Snord37.8	Eef2;Snord37	1.00239	0.00344584	0.214	0.178	0.447702	1	8
Ybx1.4	Ybx1	1.01068	0.0153282	0.112	0.089	0.450929	1	8
S100a8.6	S100a8	0.966566	-0.0490592	0.112	0.088	0.458963	1	8
Ldha.8	Ldha	1.00917	0.0131624	0.122	0.099	0.47082	1	8
Lgals1.8	Lgals1	1.0125	0.0179228	0.173	0.146	0.477819	1	8
Itm2b.1	Itm2b	1.00275	0.00396053	0.102	0.081	0.486269	1	8
Tkt.3	Tkt	1.00814	0.0117031	0.102	0.081	0.490447	1	8
Chchd2.3	Chchd2	1.00679	0.00976356	0.102	0.082	0.516826	1	8
Calr.8	Calr	0.959317	-0.0599207	0.143	0.161	0.56937	1	8
Ywhae.8	Ywhae	0.972976	-0.0395242	0.102	0.12	0.575508	1	8
Kiaa0028;Lars2.8	Kiaa0028;Lars2	0.923801	-0.114345	0.173	0.193	0.578407	1	8
Mtrnr2l.8	Mtrnr2l	0.962953	-0.0544633	0.224	0.197	0.642129	1	8
Tuba1b.8	Tuba1b	0.976325	-0.0345664	0.102	0.116	0.645003	1	8
Cnbp.8	Cnbp	0.969255	-0.0450525	0.092	0.104	0.649081	1	8
Ncl;Snora75;Snord82.8	Ncl;Snora75;Snord82	1.02514	0.0358247	0.143	0.159	0.661556	1	8
P4hb.8	P4hb	0.972641	-0.0400213	0.092	0.103	0.683205	1	8
Eef1g.5	Eef1g	1.00007	0.000104775	0.102	0.089	0.695775	1	8
Cd47;AK018679.8	Cd47;AK018679	0.995524	-0.00647135	0.133	0.119	0.740694	1	8
Rpl14.8	Rpl14	0.987182	-0.018612	0.255	0.23	0.743768	1	8
Hint1.8	Hint1	0.988312	-0.0169612	0.143	0.128	0.750156	1	8
Pabpc1;Pabpc2.8	Pabpc1;Pabpc2	0.966411	-0.0492909	0.153	0.159	0.770721	1	8
Lyz1;Lyz2.8	Lyz1;Lyz2	0.990474	-0.0138089	0.143	0.15	0.783607	1	8
Rpl29.8	Rpl29	0.979592	-0.0297473	0.133	0.14	0.806721	1	8
Arhgdib.8	Arhgdib	0.978471	-0.0313986	0.143	0.148	0.844646	1	8
Atp5a1.8	Atp5a1	0.992543	-0.010799	0.112	0.114	0.946842	1	8
Gm10653;Rps2;Snora64.8	Gm10653;Rps2;Snora64	0.986084	-0.0202174	0.112	0.111	0.991404	1	8
