## Supplementary_Table_S5_SCRNA_Seq_Scores for "Inflammatory signals from fatty bone marrow supports the early stages of *DNMT3a* driven clonal hematopoiesis"

### Sheet: INFA_Gene_set
HALLMARK_INTERFERON_ALPHA_RESPONSE
> Genes up-regulated in response to alpha interferon proteins.
ADAR
B2M
BATF2
BST2
C1S
CASP1
CASP8
CCRL2
CD47
CD74
CMPK2
CMTR1
CNP
CSF1
CXCL10
CXCL11
DDX60
DHX58
EIF2AK2
ELF1
EPSTI1
GBP2
GBP4
GMPR
HELZ2
HERC6
HLA-C
IFI27
IFI30
IFI35
IFI44
IFI44L
IFIH1
IFIT2
IFIT3
IFITM1
IFITM2
IFITM3
IL15
IL4R
IL7
IRF1
IRF2
IRF7
IRF9
ISG15
ISG20
LAMP3
LAP3
LGALS3BP
LPAR6
LY6E
MOV10
MVB12A
MX1
NCOA7
NMI
NUB1
OAS1
OASL
OGFR
PARP12
PARP14
PARP9
PLSCR1
PNPT1
PROCR
PSMA3
PSMB8
PSMB9
PSME1
PSME2
RIPK2
RNF31
RSAD2
RTP4
SAMD9
SAMD9L
SELL
SLC25A28
SP110
STAT2
TAP1
TDRD7
TENT5A
TMEM140
TRAFD1
TRIM14
TRIM21
TRIM25
TRIM26
TRIM5
TXNIP
UBA7
UBE2L6
USP18
WARS1

### Sheet: INFA_Score
score	cond	Cell
11	NBM_wt	TW6
6	NBM_wt	TW14
1	NBM_wt	TW52
3	NBM_wt	TW113
8	NBM_wt	TW141
2	NBM_wt	TW201
9	NBM_wt	TW252
4	NBM_wt	TW273
1	NBM_wt	TW307
3	NBM_wt	TW308
11	NBM_wt	TW309
4	NBM_wt	TW330
5	NBM_wt	TW333
3	NBM_wt	TW348
2	NBM_wt	TW388
9	NBM_wt	TW394
2	NBM_wt	TW396
3	NBM_wt	TW398
3	NBM_wt	TW401
6	NBM_wt	TW403
5	NBM_wt	TW415
0	NBM_wt	TW416
2	NBM_wt	TW418
8	NBM_wt	TW419
5	NBM_wt	TW421
6	NBM_wt	TW423
2	NBM_wt	TW426
6	NBM_wt	TW435
3	NBM_wt	TW436
4	NBM_wt	TW439
1	NBM_wt	TW442
5	NBM_wt	TW445
2	NBM_wt	TW446
6	NBM_wt	TW448
8	NBM_wt	TW449
2	NBM_wt	TW453
4	NBM_wt	TW462
6	NBM_wt	TW465
2	NBM_wt	TW470
2	NBM_wt	TW483
3	NBM_wt	TW494
10	NBM_wt	TW497
2	NBM_wt	TW500
2	NBM_wt	TW502
5	NBM_wt	TW511
3	NBM_wt	TW518
4	NBM_wt	TW523
2	NBM_wt	TW524
4	NBM_wt	TW525
3	NBM_wt	TW531
14	NBM_wt	TW533
4	NBM_wt	TW534
11	NBM_wt	TW537
1	NBM_wt	TW543
1	NBM_wt	TW544
7	NBM_wt	TW547
4	NBM_wt	TW550
3	NBM_wt	TW556
1	NBM_wt	TW557
7	NBM_wt	TW561
2	NBM_wt	TW562
13	NBM_wt	TW571
7	NBM_wt	TW581
4	NBM_wt	TW582
5	NBM_wt	TW591
9	NBM_wt	TW594
5	NBM_wt	TW596
8	NBM_wt	TW598
1	NBM_wt	TW601
5	NBM_wt	TW612
4	NBM_wt	TW621
2	NBM_wt	TW622
3	NBM_wt	TW630
1	NBM_wt	TW636
3	NBM_wt	TW638
5	NBM_wt	TW643
5	NBM_wt	TW646
6	NBM_wt	TW658
4	NBM_wt	TW662
4	NBM_wt	TW666
8	NBM_wt	TW667
4	NBM_wt	TW675
8	NBM_wt	TW681
4	NBM_wt	TW682
4	NBM_wt	TW684
5	NBM_wt	TW689
3	NBM_wt	TW694
4	NBM_wt	TW699
3	NBM_wt	TW700
2	NBM_wt	TW701
1	NBM_wt	TW702
4	NBM_wt	TW705
9	NBM_wt	TW706
6	NBM_wt	TW709
6	NBM_wt	TW710
8	NBM_wt	TW713
12	NBM_wt	TW714
3	NBM_wt	TW715
2	NBM_wt	TW720
13	NBM_wt	TW721
3	NBM_wt	TW722
3	NBM_wt	TW733
8	NBM_wt	TW740
0	NBM_wt	TW742
3	NBM_wt	TW750
9	FBM_wt	TW769
16	FBM_wt	TW793
21	FBM_wt	TW794
7	FBM_wt	TW809
8	FBM_wt	TW812
5	FBM_wt	TW820
18	FBM_wt	TW825
7	FBM_wt	TW873
6	FBM_wt	TW879
10	FBM_wt	TW887
15	FBM_wt	TW895
20	FBM_wt	TW900
9	FBM_wt	TW909
9	FBM_wt	TW918
16	FBM_wt	TW929
7	FBM_wt	TW935
7	FBM_wt	TW941
13	FBM_wt	TW942
9	FBM_wt	TW959
12	FBM_wt	TW978
24	FBM_wt	TW992
14	FBM_wt	TW1001
11	FBM_wt	TW1005
29	FBM_wt	TW1016
11	FBM_wt	TW1020
9	FBM_wt	TW1029
12	FBM_wt	TW1041
13	FBM_wt	TW1048
5	FBM_wt	TW1061
25	FBM_wt	TW1062
4	FBM_wt	TW1068
13	FBM_wt	TW1073
9	FBM_wt	TW1076
13	FBM_wt	TW1078
7	FBM_wt	TW1084
4	FBM_wt	TW1090
6	FBM_wt	TW1100
22	FBM_wt	TW1109
9	FBM_wt	TW1131
22	FBM_wt	TW1135
11	FBM_wt	TW1145
7	FBM_wt	TW1151
7	FBM_wt	TW1169
14	FBM_wt	TW1177
11	FBM_wt	TW1193
10	FBM_wt	TW1203
6	FBM_wt	TW1209
10	FBM_wt	TW1222
5	FBM_wt	TW1238
11	FBM_wt	TW1260
6	FBM_wt	TW1265
5	FBM_wt	TW1274
6	FBM_wt	TW1283
11	FBM_wt	TW1297
12	FBM_wt	TW1299
7	FBM_wt	TW1306
8	FBM_wt	TW1331
7	FBM_wt	TW1369
8	FBM_wt	TW1387
28	FBM_wt	TW1403
8	FBM_wt	TW1411
12	FBM_wt	TW1457
16	FBM_wt	TW1483
7	FBM_wt	TW1500
9	FBM_wt	TW1508
12	FBM_wt	TW1513
11	FBM_wt	TW1517
7	NBM_mut	TW1549
6	NBM_mut	TW1569
15	FBM_wt	TW1584
12	FBM_wt	TW1599
4	NBM_mut	TW1654
9	NBM_mut	TW1661
5	NBM_mut	TW1665
4	NBM_mut	TW1738
10	FBM_wt	TW1768
4	FBM_wt	TW1791
11	FBM_wt	TW1792
5	NBM_mut	TW1837
16	FBM_wt	TW1847
18	FBM_wt	TW1848
3	NBM_mut	TW1851
16	FBM_wt	TW1864
4	NBM_mut	TW1876
15	FBM_mut	TW1921
18	FBM_mut	TW1924
31	FBM_mut	TW1927
13	FBM_mut	TW1929
13	FBM_mut	TW1930
16	FBM_mut	TW1932
7	FBM_mut	TW1934
15	FBM_mut	TW1937
26	FBM_mut	TW1938
13	FBM_mut	TW1939
8	FBM_mut	TW1940
15	FBM_mut	TW1941
13	FBM_mut	TW1942
9	FBM_mut	TW1943
12	FBM_mut	TW1945
14	FBM_mut	TW1946
13	FBM_mut	TW1948
18	FBM_mut	TW1953
26	FBM_mut	TW1955
9	FBM_mut	TW1956
6	FBM_mut	TW1957
18	FBM_mut	TW1959
17	FBM_mut	TW1961
3	FBM_mut	TW1962
16	FBM_mut	TW1963
23	FBM_mut	TW1964
19	FBM_mut	TW1965
17	FBM_mut	TW1966
11	FBM_mut	TW1967
14	FBM_mut	TW1969
19	FBM_mut	TW1970
18	FBM_mut	TW1971
9	FBM_mut	TW1972
9	FBM_mut	TW1974
16	FBM_mut	TW1975
18	FBM_mut	TW1978
14	FBM_mut	TW1979
12	FBM_mut	TW1980
10	FBM_mut	TW1981
23	FBM_mut	TW1982
38	FBM_mut	TW1983
14	FBM_mut	TW1986
12	FBM_mut	TW1987
21	FBM_mut	TW1988
15	FBM_mut	TW1989
20	FBM_mut	TW1990
11	FBM_mut	TW1991
13	FBM_mut	TW1993
13	FBM_mut	TW1994
11	FBM_mut	TW1995
7	FBM_mut	TW1996
21	FBM_mut	TW1997
11	FBM_mut	TW1998
16	FBM_mut	TW1999
13	FBM_mut	TW2001
14	FBM_mut	TW2002
7	FBM_mut	TW2003
11	FBM_mut	TW2004
8	FBM_mut	TW2005
16	FBM_mut	TW2006
9	FBM_mut	TW2009
10	FBM_mut	TW2013
14	FBM_mut	TW2015
12	FBM_mut	TW2017
21	FBM_mut	TW2018
9	FBM_mut	TW2022
19	FBM_mut	TW2023
16	FBM_mut	TW2025
7	FBM_mut	TW2027
10	FBM_mut	TW2028
14	FBM_mut	TW2029
16	FBM_mut	TW2030
12	FBM_mut	TW2033
20	FBM_mut	TW2034
14	FBM_mut	TW2035
19	FBM_mut	TW2038
12	FBM_mut	TW2042
18	FBM_mut	TW2045
11	FBM_mut	TW2049
17	FBM_mut	TW2050
19	FBM_mut	TW2051
9	FBM_mut	TW2052
11	FBM_mut	TW2054
3	FBM_mut	TW2057
12	FBM_mut	TW2058
18	FBM_mut	TW2059
16	FBM_mut	TW2060
20	FBM_mut	TW2061
17	FBM_mut	TW2062
15	FBM_mut	TW2065
12	FBM_mut	TW2066
11	FBM_mut	TW2068
16	FBM_mut	TW2069
8	FBM_mut	TW2070
9	FBM_mut	TW2073
10	FBM_mut	TW2075
12	FBM_mut	TW2077
12	FBM_mut	TW2083
14	FBM_mut	TW2084
10	FBM_mut	TW2090
13	FBM_mut	TW2092
18	FBM_mut	TW2094
9	FBM_mut	TW2100
9	FBM_mut	TW2102
11	FBM_mut	TW2106
11	FBM_mut	TW2115
21	FBM_mut	TW2116
16	FBM_mut	TW2117
11	FBM_mut	TW2119
20	FBM_mut	TW2124
6	FBM_mut	TW2125
19	FBM_mut	TW2129
24	FBM_mut	TW2131
9	FBM_mut	TW2132
14	FBM_mut	TW2134
15	FBM_mut	TW2135
11	FBM_mut	TW2145
15	FBM_mut	TW2146
11	FBM_mut	TW2147
16	FBM_mut	TW2148
16	FBM_mut	TW2149
6	FBM_mut	TW2150
14	FBM_mut	TW2151
8	FBM_mut	TW2154
9	FBM_mut	TW2155
11	FBM_mut	TW2156
12	FBM_mut	TW2158
16	FBM_mut	TW2159
4	FBM_mut	TW2161
19	FBM_mut	TW2163
27	FBM_mut	TW2165
19	FBM_mut	TW2167
16	FBM_mut	TW2170
9	FBM_mut	TW2173
7	FBM_mut	TW2175
8	FBM_mut	TW2177
11	FBM_mut	TW2178
11	FBM_mut	TW2179
13	FBM_mut	TW2180
13	FBM_mut	TW2181
24	FBM_mut	TW2182
6	FBM_mut	TW2185
8	FBM_mut	TW2186
22	FBM_mut	TW2187
16	FBM_mut	TW2194
17	FBM_mut	TW2195
15	FBM_mut	TW2196
12	FBM_mut	TW2197
16	FBM_mut	TW2199
16	FBM_mut	TW2200
8	FBM_mut	TW2201
6	FBM_mut	TW2203
12	FBM_mut	TW2204
10	FBM_mut	TW2205
5	FBM_mut	TW2207
7	FBM_mut	TW2209
12	FBM_mut	TW2210
15	FBM_mut	TW2211
19	FBM_mut	TW2213
12	FBM_mut	TW2214
10	FBM_mut	TW2218
20	FBM_mut	TW2220
18	FBM_mut	TW2221
9	FBM_mut	TW2222
10	FBM_mut	TW2225
34	FBM_mut	TW2226
6	FBM_mut	TW2227
12	FBM_mut	TW2228
7	FBM_mut	TW2233
11	FBM_mut	TW2235
21	FBM_mut	TW2237
27	FBM_mut	TW2241
13	FBM_mut	TW2242
9	FBM_mut	TW2243
22	FBM_mut	TW2244
21	FBM_mut	TW2246
12	FBM_mut	TW2249
7	FBM_mut	TW2250
19	FBM_mut	TW2251
20	FBM_mut	TW2253
26	FBM_mut	TW2254
11	FBM_mut	TW2257
18	FBM_mut	TW2258
10	FBM_mut	TW2260
42	FBM_mut	TW2261
16	FBM_mut	TW2266
5	FBM_mut	TW2270
17	FBM_mut	TW2273
8	FBM_mut	TW2274
11	FBM_mut	TW2275
8	FBM_mut	TW2276
11	FBM_mut	TW2277
7	FBM_mut	TW2278
10	FBM_mut	TW2282
16	FBM_mut	TW2284
10	FBM_mut	TW2285
18	FBM_mut	TW2289
17	FBM_mut	TW2290
16	FBM_mut	TW2291
9	FBM_mut	TW2292
12	FBM_mut	TW2293
14	FBM_mut	TW2294
2	FBM_mut	TW2298
12	FBM_mut	TW2299
15	FBM_mut	TW2300
11	FBM_mut	TW2302
3	FBM_mut	TW2303
5	Naive_wt_2m	TW2306
5	Naive_wt_2m	TW2308
8	Naive_wt_2m	TW2309
1	Naive_wt_2m	TW2310
2	Naive_wt_2m	TW2311
2	Naive_wt_2m	TW2314
2	Naive_wt_2m	TW2316
4	Naive_wt_2m	TW2318
5	Naive_wt_2m	TW2319
3	Naive_wt_2m	TW2320
6	Naive_wt_2m	TW2321
5	Naive_wt_2m	TW2322
3	Naive_wt_2m	TW2323
1	Naive_wt_2m	TW2324
6	Naive_wt_2m	TW2325
3	Naive_wt_2m	TW2326
5	Naive_wt_2m	TW2327
6	Naive_wt_2m	TW2328
10	Naive_wt_2m	TW2329
6	Naive_wt_2m	TW2330
2	Naive_wt_2m	TW2331
9	Naive_wt_2m	TW2333
9	Naive_wt_2m	TW2336
4	Naive_wt_2m	TW2337
7	Naive_wt_2m	TW2338
4	Naive_wt_2m	TW2339
2	Naive_wt_2m	TW2340
5	Naive_wt_2m	TW2341
4	Naive_wt_2m	TW2342
5	Naive_wt_2m	TW2343
0	Naive_wt_2m	TW2344
5	Naive_wt_2m	TW2345
5	Naive_wt_2m	TW2347
0	Naive_wt_2m	TW2348
5	Naive_wt_2m	TW2350
3	Naive_wt_2m	TW2352
2	Naive_wt_2m	TW2353
5	Naive_wt_2m	TW2355
10	Naive_wt_2m	TW2356
3	Naive_wt_2m	TW2357
2	Naive_wt_2m	TW2358
2	Naive_wt_2m	TW2359
7	Naive_wt_2m	TW2360
6	Naive_wt_2m	TW2361
2	Naive_wt_2m	TW2362
6	Naive_wt_2m	TW2363
6	Naive_wt_2m	TW2365
8	Naive_wt_2m	TW2367
5	Naive_wt_2m	TW2368
9	Naive_wt_2m	TW2369
6	Naive_wt_2m	TW2370
5	Naive_wt_2m	TW2371
7	Naive_wt_2m	TW2372
4	Naive_wt_2m	TW2373
6	Naive_wt_2m	TW2374
7	Naive_wt_2m	TW2376
7	Naive_wt_2m	TW2378
8	Naive_wt_2m	TW2380
1	Naive_wt_2m	TW2381
8	Naive_wt_2m	TW2382
8	Naive_wt_2m	TW2383
6	Naive_wt_2m	TW2384
1	Naive_wt_2m	TW2385
8	Naive_wt_2m	TW2386
4	Naive_wt_2m	TW2387
7	Naive_wt_2m	TW2388
6	Naive_wt_2m	TW2389
4	Naive_wt_2m	TW2390
8	Naive_wt_2m	TW2392
7	Naive_wt_2m	TW2394
6	Naive_wt_2m	TW2395
3	Naive_wt_2m	TW2396
3	Naive_wt_2m	TW2397
0	Naive_wt_2m	TW2398
5	Naive_wt_2m	TW2399
1	Naive_wt_2m	TW2401
1	Naive_wt_2m	TW2402
8	Naive_wt_2m	TW2403
8	Naive_wt_2m	TW2406
3	Naive_wt_2m	TW2407
1	Naive_wt_2m	TW2408
11	Naive_wt_2m	TW2409
5	Naive_wt_2m	TW2410
2	Naive_wt_2m	TW2414
3	Naive_wt_2m	TW2415
0	Naive_wt_2m	TW2416
5	Naive_wt_2m	TW2417
2	Naive_wt_2m	TW2419
5	Naive_wt_2m	TW2420
3	Naive_wt_2m	TW2423
4	Naive_wt_2m	TW2426
3	Naive_wt_2m	TW2427
2	Naive_wt_2m	TW2429
9	Naive_wt_2m	TW2432
1	Naive_wt_2m	TW2433
7	Naive_wt_2m	TW2436
8	Naive_wt_2m	TW2437
8	Naive_wt_2m	TW2438
7	Naive_wt_2m	TW2439
3	Naive_wt_2m	TW2440
6	Naive_wt_2m	TW2442
4	Naive_wt_2m	TW2443
4	Naive_wt_2m	TW2444
6	Naive_wt_2m	TW2446
4	Naive_wt_2m	TW2447
5	Naive_wt_2m	TW2450
2	Naive_wt_2m	TW2452
5	Naive_wt_2m	TW2454
3	Naive_wt_2m	TW2455
2	Naive_wt_2m	TW2456
4	Naive_wt_2m	TW2457
1	Naive_wt_2m	TW2461
6	Naive_wt_2m	TW2462
3	Naive_wt_2m	TW2463
6	Naive_wt_2m	TW2464
0	Naive_wt_2m	TW2465
8	Naive_wt_2m	TW2466
5	Naive_wt_2m	TW2467
0	Naive_wt_2m	TW2469
2	Naive_wt_2m	TW2470
6	Naive_wt_2m	TW2472
3	Naive_wt_2m	TW2473
3	Naive_wt_2m	TW2474
3	Naive_wt_2m	TW2475
4	Naive_wt_2m	TW2476
6	Naive_wt_2m	TW2477
8	Naive_wt_2m	TW2478
2	Naive_wt_2m	TW2479
6	Naive_wt_2m	TW2483
7	Naive_wt_2m	TW2485
5	Naive_wt_2m	TW2486
4	Naive_wt_2m	TW2487
4	Naive_wt_2m	TW2489
4	Naive_wt_2m	TW2490
6	Naive_wt_2m	TW2491
4	Naive_wt_2m	TW2492
0	Naive_wt_2m	TW2494
6	Naive_wt_2m	TW2495
3	Naive_wt_2m	TW2496
4	Naive_wt_2m	TW2497
16	Naive_wt_2m	TW2498
0	Naive_wt_2m	TW2499
5	Naive_wt_2m	TW2500
5	Naive_wt_2m	TW2501
8	Naive_wt_2m	TW2502
3	Naive_wt_2m	TW2503
4	Naive_wt_2m	TW2505
4	Naive_wt_2m	TW2508
2	Naive_wt_2m	TW2510
6	Naive_wt_2m	TW2511
2	Naive_wt_2m	TW2512
4	Naive_wt_2m	TW2513
6	Naive_wt_2m	TW2514
8	Naive_wt_2m	TW2515
3	Naive_wt_2m	TW2516
1	Naive_wt_2m	TW2518
7	Naive_wt_2m	TW2519
2	Naive_wt_2m	TW2520
7	Naive_wt_2m	TW2521
9	Naive_wt_2m	TW2524
8	Naive_wt_2m	TW2526
7	Naive_wt_2m	TW2529
8	Naive_wt_2m	TW2530
2	Naive_wt_2m	TW2531
4	Naive_wt_2m	TW2534
3	Naive_wt_2m	TW2535
10	Naive_wt_2m	TW2537
6	Naive_wt_2m	TW2538
4	Naive_wt_2m	TW2539
3	Naive_wt_2m	TW2540
2	Naive_wt_2m	TW2541
0	Naive_wt_2m	TW2542
7	Naive_wt_2m	TW2543
6	Naive_wt_2m	TW2547
6	Naive_wt_2m	TW2548
2	Naive_wt_2m	TW2549
6	Naive_wt_2m	TW2551
4	Naive_wt_2m	TW2552
3	Naive_wt_2m	TW2554
8	Naive_wt_2m	TW2555
4	Naive_wt_2m	TW2556
3	Naive_wt_2m	TW2557
4	Naive_wt_2m	TW2558
2	Naive_wt_2m	TW2559
1	Naive_wt_2m	TW2560
1	Naive_wt_2m	TW2566
4	Naive_wt_2m	TW2568
7	Naive_wt_2m	TW2569
3	Naive_wt_2m	TW2570
10	Naive_wt_2m	TW2571
4	Naive_wt_2m	TW2572
2	Naive_wt_2m	TW2574
3	Naive_wt_2m	TW2575
8	Naive_wt_2m	TW2576
6	Naive_wt_2m	TW2577
6	Naive_wt_2m	TW2578
3	Naive_wt_2m	TW2580
6	Naive_wt_2m	TW2582
4	Naive_wt_2m	TW2583
7	Naive_wt_2m	TW2584
2	Naive_wt_2m	TW2585
10	Naive_wt_2m	TW2586
3	Naive_wt_2m	TW2587
4	Naive_wt_2m	TW2588
3	Naive_wt_2m	TW2589
3	Naive_wt_2m	TW2590
2	Naive_wt_2m	TW2591
2	Naive_wt_2m	TW2592
8	Naive_wt_2m	TW2593
3	Naive_wt_2m	TW2594
3	Naive_wt_2m	TW2595
4	Naive_wt_2m	TW2596
6	Naive_wt_2m	TW2597
7	Naive_wt_2m	TW2600
7	Naive_wt_2m	TW2601
5	Naive_wt_2m	TW2602
0	Naive_wt_2m	TW2603
3	Naive_wt_2m	TW2604
4	Naive_wt_2m	TW2605
0	Naive_wt_2m	TW2606
2	Naive_wt_2m	TW2607
8	Naive_wt_2m	TW2608
6	Naive_wt_2m	TW2609
3	Naive_wt_2m	TW2610
4	Naive_wt_2m	TW2612
1	Naive_wt_2m	TW2613
10	Naive_wt_2m	TW2614
10	Naive_wt_2m	TW2615
6	Naive_wt_2m	TW2616
13	Naive_wt_2m	TW2617
4	Naive_wt_2m	TW2618
1	Naive_wt_2m	TW2619
2	Naive_wt_2m	TW2621
3	Naive_wt_2m	TW2622
3	Naive_wt_2m	TW2624
3	Naive_wt_2m	TW2626
1	Naive_wt_2m	TW2628
7	Naive_wt_2m	TW2630
4	Naive_wt_2m	TW2632
3	Naive_wt_2m	TW2633
7	Naive_wt_2m	TW2634
3	Naive_wt_2m	TW2635
2	Naive_wt_2m	TW2636
2	Naive_wt_2m	TW2637
5	Naive_wt_2m	TW2638
5	Naive_wt_2m	TW2639
7	Naive_wt_2m	TW2641
0	Naive_wt_2m	TW2642
3	Naive_wt_2m	TW2643
8	Naive_wt_2m	TW2647
9	Naive_wt_2m	TW2648
4	Naive_wt_2m	TW2649
1	Naive_wt_2m	TW2650
1	Naive_wt_2m	TW2653
6	Naive_wt_2m	TW2654
4	Naive_wt_2m	TW2655
2	Naive_wt_2m	TW2656
4	Naive_wt_2m	TW2657
12	Naive_wt_2m	TW2660
6	Naive_wt_2m	TW2661
14	Naive_wt_2m	TW2662
11	Naive_wt_2m	TW2663
3	Naive_wt_2m	TW2664
7	Naive_wt_2m	TW2665
8	Naive_wt_2m	TW2666
4	Naive_wt_2m	TW2667
6	Naive_wt_2m	TW2668
5	Naive_wt_2m	TW2669
4	Naive_wt_2m	TW2670
7	Naive_wt_2m	TW2673
4	Naive_wt_2m	TW2674
2	Naive_wt_2m	TW2675
3	Naive_wt_2m	TW2677
5	Naive_wt_2m	TW2678
3	Naive_wt_2m	TW2679
4	Naive_wt_2m	TW2680
5	Naive_wt_2m	TW2681
9	Naive_wt_2m	TW2683
3	Naive_wt_2m	TW2684
5	Naive_wt_2m	TW2685
3	Naive_wt_2m	TW2686
11	Naive_wt_2m	TW2687
3	Naive_wt_2m	TW2688
8	Naive_wt_1y	TW2691
9	Naive_wt_1y	TW2706
4	Naive_wt_1y	TW2711
6	Naive_wt_1y	TW2713
6	Naive_wt_1y	TW2722
12	Naive_wt_1y	TW2730
5	Naive_wt_1y	TW2732
6	Naive_wt_1y	TW2735
6	Naive_wt_1y	TW2749
5	Naive_wt_1y	TW2754
8	Naive_wt_1y	TW2757
6	Naive_wt_1y	TW2758
7	Naive_wt_1y	TW2760
4	Naive_wt_1y	TW2769
2	Naive_wt_1y	TW2778
9	Naive_wt_1y	TW2780
5	Naive_wt_1y	TW2781
8	Naive_wt_1y	TW2783
12	Naive_wt_1y	TW2788
5	Naive_wt_1y	TW2791
9	Naive_wt_1y	TW2796
4	Naive_wt_1y	TW2797
10	Naive_wt_1y	TW2798
6	Naive_wt_1y	TW2799
6	Naive_wt_1y	TW2800
6	Naive_wt_1y	TW2801
11	Naive_wt_1y	TW2802
5	Naive_wt_1y	TW2803
2	Naive_wt_1y	TW2804
5	Naive_wt_1y	TW2805
4	Naive_wt_1y	TW2806
4	Naive_wt_1y	TW2807
11	Naive_wt_1y	TW2808
6	Naive_wt_1y	TW2810
6	Naive_wt_1y	TW2813
8	Naive_wt_1y	TW2815
11	Naive_wt_1y	TW2816
4	Naive_wt_1y	TW2820
7	Naive_wt_1y	TW2823
3	Naive_wt_1y	TW2826
9	Naive_wt_1y	TW2827
3	Naive_wt_1y	TW2828
13	Naive_wt_1y	TW2830
8	Naive_wt_1y	TW2832
4	Naive_wt_1y	TW2836
7	Naive_wt_1y	TW2839
6	Naive_wt_1y	TW2840
3	Naive_wt_1y	TW2847
3	Naive_wt_1y	TW2848
5	Naive_wt_1y	TW2849
7	Naive_wt_1y	TW2852
8	Naive_wt_1y	TW2853
6	Naive_wt_1y	TW2854
7	Naive_wt_1y	TW2856
5	Naive_wt_1y	TW2858
6	Naive_wt_1y	TW2859
15	Naive_wt_1y	TW2860
4	Naive_wt_1y	TW2863
4	Naive_wt_1y	TW2865
6	Naive_wt_1y	TW2866
2	Naive_wt_1y	TW2869
8	Naive_wt_1y	TW2870
3	Naive_wt_1y	TW2876
9	Naive_wt_1y	TW2878
8	Naive_wt_1y	TW2883
5	Naive_wt_1y	TW2884
7	Naive_wt_1y	TW2885
10	Naive_wt_1y	TW2886
7	Naive_wt_1y	TW2888
4	Naive_wt_1y	TW2889
7	Naive_wt_1y	TW2890
5	Naive_wt_1y	TW2893
2	Naive_wt_1y	TW2902
7	Naive_wt_1y	TW2904
9	Naive_wt_1y	TW2907
11	Naive_wt_1y	TW2908
8	Naive_wt_1y	TW2912
4	Naive_wt_1y	TW2916
12	Naive_wt_1y	TW2917
5	Naive_wt_1y	TW2921
5	Naive_wt_1y	TW2922
9	Naive_wt_1y	TW2924
5	Naive_wt_1y	TW2925
13	Naive_wt_1y	TW2926
7	Naive_wt_1y	TW2928
12	Naive_wt_1y	TW2929
3	Naive_wt_1y	TW2931
6	Naive_wt_1y	TW2934
10	Naive_wt_1y	TW2938
6	Naive_wt_1y	TW2939
7	Naive_wt_1y	TW2940
5	Naive_wt_1y	TW2941
12	Naive_wt_1y	TW2942
10	Naive_wt_1y	TW2943
2	Naive_wt_1y	TW2944
7	Naive_wt_1y	TW2945
5	Naive_wt_1y	TW2946
9	Naive_wt_1y	TW2947
9	Naive_wt_1y	TW2948
5	Naive_wt_1y	TW2949
7	Naive_wt_1y	TW2950
4	Naive_wt_1y	TW2952
6	Naive_wt_1y	TW2954
4	Naive_wt_1y	TW2956
9	Naive_wt_1y	TW2959
8	Naive_wt_1y	TW2965
10	Naive_wt_1y	TW2966
6	Naive_wt_1y	TW2967
3	Naive_wt_1y	TW2975
1	Naive_wt_1y	TW2982
4	Naive_wt_1y	TW2984
6	Naive_wt_1y	TW2986
6	Naive_wt_1y	TW2988
5	Naive_wt_1y	TW2989
12	Naive_wt_1y	TW2990
3	Naive_wt_1y	TW2992
12	Naive_wt_1y	TW2993
8	Naive_wt_1y	TW2995
5	Naive_wt_1y	TW2996
9	Naive_wt_1y	TW2997
2	Naive_wt_1y	TW2998
6	Naive_wt_1y	TW2999
11	Naive_wt_1y	TW3002
6	Naive_wt_1y	TW3003
13	Naive_wt_1y	TW3004
10	Naive_wt_1y	TW3005
9	Naive_wt_1y	TW3008
5	Naive_wt_1y	TW3010
3	Naive_wt_1y	TW3012
4	Naive_wt_1y	TW3017
8	Naive_wt_1y	TW3020
4	Naive_wt_1y	TW3021
4	Naive_wt_1y	TW3022
12	Naive_wt_1y	TW3023
9	Naive_wt_1y	TW3025
4	Naive_wt_1y	TW3029
7	Naive_wt_1y	TW3030
8	Naive_wt_1y	TW3031
10	Naive_wt_1y	TW3032
6	Naive_wt_1y	TW3033
8	Naive_wt_1y	TW3036
7	Naive_wt_1y	TW3038
5	Naive_wt_1y	TW3039
2	Naive_wt_1y	TW3040
3	Naive_wt_1y	TW3043
4	Naive_wt_1y	TW3044
4	Naive_wt_1y	TW3046
3	Naive_wt_1y	TW3050
2	Naive_wt_1y	TW3051
5	Naive_wt_1y	TW3052
3	Naive_wt_1y	TW3053
2	Naive_wt_1y	TW3054
4	Naive_wt_1y	TW3055
4	Naive_wt_1y	TW3056
4	Naive_wt_1y	TW3059
5	Naive_wt_1y	TW3061
9	Naive_wt_1y	TW3062
5	Naive_wt_1y	TW3067
7	Naive_wt_1y	TW3069
3	Naive_cre_1y	TW3075
7	Naive_cre_1y	TW3076
3	Naive_cre_1y	TW3077
5	Naive_cre_1y	TW3084
5	Naive_cre_1y	TW3085
14	Naive_cre_1y	TW3086
7	Naive_cre_1y	TW3087
5	Naive_cre_1y	TW3089
14	Naive_cre_1y	TW3090
8	Naive_cre_1y	TW3091
7	Naive_cre_1y	TW3092
5	Naive_cre_1y	TW3093
3	Naive_cre_1y	TW3095
9	Naive_cre_1y	TW3100
6	Naive_cre_1y	TW3101
7	Naive_cre_1y	TW3105
4	Naive_cre_1y	TW3107
3	Naive_cre_1y	TW3108
0	Naive_cre_1y	TW3111
5	Naive_cre_1y	TW3113
6	Naive_cre_1y	TW3115
5	Naive_cre_1y	TW3116
7	Naive_cre_1y	TW3118
6	Naive_cre_1y	TW3120
6	Naive_cre_1y	TW3121
6	Naive_cre_1y	TW3123
14	Naive_cre_1y	TW3125
5	Naive_cre_1y	TW3126
9	Naive_cre_1y	TW3127
10	Naive_cre_1y	TW3128
4	Naive_cre_1y	TW3129
6	Naive_cre_1y	TW3131
1	Naive_cre_1y	TW3132
6	Naive_cre_1y	TW3134
7	Naive_cre_1y	TW3135
6	Naive_cre_1y	TW3136
7	Naive_cre_1y	TW3138
5	Naive_cre_1y	TW3140
2	Naive_cre_1y	TW3141
3	Naive_cre_1y	TW3142
11	Naive_cre_1y	TW3143
5	Naive_cre_1y	TW3146
8	Naive_cre_1y	TW3148
9	Naive_cre_1y	TW3149
9	Naive_cre_1y	TW3151
11	Naive_cre_1y	TW3152
4	Naive_cre_1y	TW3153
5	Naive_cre_1y	TW3154
8	Naive_cre_1y	TW3155
5	Naive_cre_1y	TW3156
7	Naive_cre_1y	TW3157
5	Naive_cre_1y	TW3158
4	Naive_cre_1y	TW3161
5	Naive_cre_1y	TW3162
8	Naive_cre_1y	TW3163
6	Naive_cre_1y	TW3167
5	Naive_cre_1y	TW3169
4	Naive_cre_1y	TW3171
8	Naive_cre_1y	TW3173
5	Naive_cre_1y	TW3174
3	Naive_cre_1y	TW3175
7	Naive_cre_1y	TW3177
5	Naive_cre_1y	TW3178
4	Naive_cre_1y	TW3180
14	Naive_cre_1y	TW3181
11	Naive_cre_1y	TW3182
5	Naive_cre_1y	TW3183
2	Naive_cre_1y	TW3184
4	Naive_cre_1y	TW3185
8	Naive_cre_1y	TW3187
4	Naive_cre_1y	TW3188
5	Naive_cre_1y	TW3190
15	Naive_cre_1y	TW3191
2	Naive_cre_1y	TW3192
7	Naive_cre_1y	TW3194
4	Naive_cre_1y	TW3195
5	Naive_cre_1y	TW3197
7	Naive_cre_1y	TW3200
11	Naive_cre_1y	TW3201
8	Naive_cre_1y	TW3202
8	Naive_cre_1y	TW3203
11	Naive_cre_1y	TW3204
9	Naive_cre_1y	TW3205
8	Naive_cre_1y	TW3206
3	Naive_cre_1y	TW3207
6	Naive_cre_1y	TW3208
4	Naive_cre_1y	TW3211
7	Naive_cre_1y	TW3213
6	Naive_cre_1y	TW3214
4	Naive_cre_1y	TW3215
9	Naive_cre_1y	TW3216
6	Naive_cre_1y	TW3217
5	Naive_cre_1y	TW3218
3	Naive_cre_1y	TW3220
5	Naive_cre_1y	TW3222
7	Naive_cre_1y	TW3223
3	Naive_cre_1y	TW3224
3	Naive_cre_1y	TW3227
11	Naive_cre_1y	TW3230
2	Naive_cre_1y	TW3231
7	Naive_cre_1y	TW3232
11	Naive_cre_1y	TW3234
4	Naive_cre_1y	TW3235
6	Naive_cre_1y	TW3237
7	Naive_cre_1y	TW3239
7	Naive_cre_1y	TW3240
8	Naive_cre_1y	TW3241
5	Naive_cre_1y	TW3242
5	Naive_cre_1y	TW3243
6	Naive_cre_1y	TW3246
4	Naive_cre_1y	TW3247
3	Naive_cre_1y	TW3248
5	Naive_cre_1y	TW3249
8	Naive_cre_1y	TW3250
11	Naive_cre_1y	TW3251
3	Naive_cre_1y	TW3252
9	Naive_cre_1y	TW3253
10	Naive_cre_1y	TW3254
6	Naive_cre_1y	TW3255
8	Naive_cre_1y	TW3256
4	Naive_cre_1y	TW3257
3	Naive_cre_1y	TW3260
14	Naive_cre_1y	TW3263
7	Naive_cre_1y	TW3264
6	Naive_cre_1y	TW3266
5	Naive_cre_1y	TW3267
6	Naive_cre_1y	TW3268
5	Naive_cre_1y	TW3269
9	Naive_cre_1y	TW3270
4	Naive_cre_1y	TW3271
7	Naive_cre_1y	TW3272
9	Naive_cre_1y	TW3273
6	Naive_cre_1y	TW3274
15	Naive_cre_1y	TW3275
11	Naive_cre_1y	TW3276
4	Naive_cre_1y	TW3277
5	Naive_cre_1y	TW3278
8	Naive_cre_1y	TW3281
3	Naive_cre_1y	TW3282
4	Naive_cre_1y	TW3283
4	Naive_cre_1y	TW3284
8	Naive_cre_1y	TW3286
6	Naive_cre_1y	TW3287
12	Naive_cre_1y	TW3288
7	Naive_cre_1y	TW3289
3	Naive_cre_1y	TW3290
6	Naive_cre_1y	TW3291
3	Naive_cre_1y	TW3292
8	Naive_cre_1y	TW3294
8	Naive_cre_1y	TW3296
9	Naive_cre_1y	TW3297
7	Naive_cre_1y	TW3298
3	Naive_cre_1y	TW3299
5	Naive_cre_1y	TW3300
3	Naive_cre_1y	TW3301
7	Naive_cre_1y	TW3302
3	Naive_cre_1y	TW3303
5	Naive_cre_1y	TW3304
16	Naive_cre_1y	TW3306
5	Naive_cre_1y	TW3307
2	Naive_cre_1y	TW3308
7	Naive_cre_1y	TW3310
4	Naive_cre_1y	TW3311
7	Naive_cre_1y	TW3312
8	Naive_cre_1y	TW3315
5	Naive_cre_1y	TW3317
7	Naive_cre_1y	TW3319
7	Naive_cre_1y	TW3320
7	Naive_cre_1y	TW3321
10	Naive_cre_1y	TW3323
7	Naive_cre_1y	TW3324
5	Naive_cre_1y	TW3325
8	Naive_cre_1y	TW3326
8	Naive_cre_1y	TW3327
6	Naive_cre_1y	TW3328
5	Naive_cre_1y	TW3330
7	Naive_cre_1y	TW3331
4	Naive_cre_1y	TW3332
10	Naive_cre_1y	TW3333
8	Naive_cre_1y	TW3334
4	Naive_cre_1y	TW3336
11	Naive_cre_1y	TW3337
4	Naive_cre_1y	TW3342
7	Naive_cre_1y	TW3343
5	Naive_cre_1y	TW3345
7	Naive_cre_1y	TW3347
3	Naive_cre_1y	TW3348
10	Naive_cre_1y	TW3350
6	Naive_cre_1y	TW3351
3	Naive_cre_1y	TW3352
2	Naive_cre_1y	TW3353
8	Naive_cre_1y	TW3354
6	Naive_cre_1y	TW3357
9	Naive_cre_1y	TW3361
7	Naive_cre_1y	TW3362
4	Naive_cre_1y	TW3363
11	Naive_cre_1y	TW3364
9	Naive_cre_1y	TW3365
9	Naive_cre_1y	TW3366
7	Naive_cre_1y	TW3368
9	Naive_cre_1y	TW3369
9	Naive_cre_1y	TW3370
11	Naive_cre_1y	TW3371
8	Naive_cre_1y	TW3372
11	Naive_cre_1y	TW3373
5	Naive_cre_1y	TW3374
7	Naive_cre_1y	TW3375
15	Naive_cre_1y	TW3377
3	Naive_cre_1y	TW3378
2	Naive_cre_1y	TW3379
2	Naive_cre_1y	TW3380
13	Naive_cre_1y	TW3381
8	Naive_cre_1y	TW3382
4	Naive_cre_1y	TW3383
5	Naive_cre_1y	TW3384
4	Naive_cre_1y	TW3385
3	Naive_cre_1y	TW3386
4	Naive_cre_1y	TW3387
6	Naive_cre_1y	TW3389
5	Naive_cre_1y	TW3390
11	Naive_cre_1y	TW3392
7	Naive_cre_1y	TW3393
9	Naive_cre_1y	TW3394
4	Naive_cre_1y	TW3395
5	Naive_cre_1y	TW3396
6	Naive_cre_1y	TW3398
10	Naive_cre_1y	TW3399
3	Naive_cre_1y	TW3400
5	Naive_cre_1y	TW3401
2	Naive_cre_1y	TW3403
5	Naive_cre_1y	TW3404
3	Naive_cre_1y	TW3405
7	Naive_cre_1y	TW3406
11	Naive_cre_1y	TW3410
8	Naive_cre_1y	TW3412
1	Naive_cre_1y	TW3414
9	Naive_cre_1y	TW3415
5	Naive_cre_1y	TW3416
4	Naive_cre_1y	TW3417
9	Naive_cre_1y	TW3418
7	Naive_cre_1y	TW3419
3	Naive_cre_1y	TW3421
7	Naive_cre_1y	TW3422
4	Naive_cre_1y	TW3423
6	Naive_cre_1y	TW3424
6	Naive_cre_1y	TW3425
7	Naive_cre_1y	TW3426
9	Naive_cre_1y	TW3427
3	Naive_cre_1y	TW3428
3	Naive_cre_1y	TW3429
7	Naive_cre_1y	TW3431
5	Naive_cre_1y	TW3432
7	Naive_cre_1y	TW3433
7	Naive_cre_1y	TW3434
10	Naive_cre_1y	TW3435
2	Naive_cre_1y	TW3436
5	Naive_cre_1y	TW3437
8	Naive_cre_1y	TW3439
5	Naive_cre_1y	TW3440
11	Naive_cre_1y	TW3441
4	Naive_cre_1y	TW3442
4	Naive_cre_1y	TW3443
6	Naive_cre_1y	TW3445
4	Naive_cre_1y	TW3446
10	Naive_cre_1y	TW3447
9	Naive_cre_1y	TW3448
4	Naive_cre_1y	TW3449
8	Naive_cre_1y	TW3450
4	Naive_cre_1y	TW3451
4	Naive_cre_1y	TW3452
8	Naive_cre_1y	TW3453
10	Naive_cre_1y	TW3455
2	Naive_mut_1y	TW3457
7	Naive_mut_1y	TW3458
8	Naive_mut_1y	TW3459
4	Naive_mut_1y	TW3460
4	Naive_mut_1y	TW3462
4	Naive_mut_1y	TW3463
2	Naive_mut_1y	TW3464
3	Naive_mut_1y	TW3467
2	Naive_mut_1y	TW3468
6	Naive_mut_1y	TW3469
5	Naive_mut_1y	TW3470
4	Naive_mut_1y	TW3473
7	Naive_mut_1y	TW3474
5	Naive_mut_1y	TW3475
7	Naive_mut_1y	TW3476
9	Naive_mut_1y	TW3477
10	Naive_mut_1y	TW3478
4	Naive_mut_1y	TW3479
6	Naive_mut_1y	TW3480
6	Naive_mut_1y	TW3481
4	Naive_mut_1y	TW3482
5	Naive_mut_1y	TW3483
4	Naive_mut_1y	TW3486
15	Naive_mut_1y	TW3487
4	Naive_mut_1y	TW3488
8	Naive_mut_1y	TW3489
5	Naive_mut_1y	TW3491
6	Naive_mut_1y	TW3492
3	Naive_mut_1y	TW3493
9	Naive_mut_1y	TW3494
1	Naive_mut_1y	TW3495
12	Naive_mut_1y	TW3497
6	Naive_mut_1y	TW3499
2	Naive_mut_1y	TW3500
7	Naive_mut_1y	TW3501
7	Naive_mut_1y	TW3502
8	Naive_mut_1y	TW3503
6	Naive_mut_1y	TW3504
0	Naive_mut_2m	TW3505
5	Naive_mut_2m	TW3507
7	Naive_mut_2m	TW3508
6	Naive_mut_2m	TW3509
8	Naive_mut_2m	TW3510
4	Naive_mut_2m	TW3511
3	Naive_mut_2m	TW3512
8	Naive_mut_2m	TW3513
5	Naive_mut_2m	TW3515
4	Naive_mut_2m	TW3517
6	Naive_mut_2m	TW3518
3	Naive_mut_2m	TW3521
5	Naive_mut_2m	TW3522
7	Naive_mut_2m	TW3523
1	Naive_mut_2m	TW3524
5	Naive_mut_2m	TW3526
1	Naive_mut_2m	TW3527
3	Naive_mut_2m	TW3529
1	Naive_mut_2m	TW3531
6	Naive_mut_2m	TW3533
6	Naive_mut_2m	TW3534
5	Naive_mut_2m	TW3535
0	Naive_mut_2m	TW3536
7	Naive_mut_2m	TW3537
4	Naive_mut_2m	TW3539
1	Naive_mut_2m	TW3540
5	Naive_mut_2m	TW3541
3	Naive_mut_2m	TW3542
2	Naive_mut_2m	TW3543
3	Naive_mut_2m	TW3544
5	Naive_mut_2m	TW3545
4	Naive_mut_2m	TW3548
7	Naive_mut_2m	TW3549
7	Naive_mut_2m	TW3550
4	Naive_mut_2m	TW3551
1	Naive_mut_1y	TW3553
2	Naive_mut_1y	TW3554
6	Naive_mut_1y	TW3555
4	Naive_mut_1y	TW3556
11	Naive_mut_1y	TW3557
4	Naive_mut_1y	TW3558
7	Naive_mut_1y	TW3559
7	Naive_mut_1y	TW3561
3	Naive_mut_1y	TW3562
7	Naive_mut_1y	TW3563
4	Naive_mut_1y	TW3564
2	Naive_mut_1y	TW3565
1	Naive_mut_1y	TW3566
8	Naive_mut_1y	TW3567
5	Naive_mut_1y	TW3572
6	Naive_mut_1y	TW3573
5	Naive_mut_1y	TW3574
8	Naive_mut_1y	TW3575
4	Naive_mut_1y	TW3576
8	Naive_mut_1y	TW3579
10	Naive_mut_1y	TW3580
5	Naive_mut_1y	TW3581
5	Naive_mut_1y	TW3582
5	Naive_mut_1y	TW3584
6	Naive_mut_1y	TW3585
3	Naive_mut_1y	TW3586
6	Naive_mut_1y	TW3587
2	Naive_mut_1y	TW3588
3	Naive_mut_1y	TW3589
10	Naive_mut_1y	TW3591
8	Naive_mut_1y	TW3592
3	Naive_mut_1y	TW3593
7	Naive_mut_1y	TW3594
6	Naive_mut_1y	TW3595
6	Naive_mut_1y	TW3597
5	Naive_mut_1y	TW3599
6	Naive_mut_2m	TW3601
6	Naive_mut_2m	TW3602
5	Naive_mut_2m	TW3603
5	Naive_mut_2m	TW3604
4	Naive_mut_2m	TW3605
5	Naive_mut_2m	TW3606
2	Naive_mut_2m	TW3607
4	Naive_mut_2m	TW3608
3	Naive_mut_2m	TW3609
3	Naive_mut_2m	TW3610
6	Naive_mut_2m	TW3611
5	Naive_mut_2m	TW3612
7	Naive_mut_2m	TW3614
6	Naive_mut_2m	TW3615
5	Naive_mut_2m	TW3617
2	Naive_mut_2m	TW3619
12	Naive_mut_2m	TW3620
5	Naive_mut_2m	TW3621
2	Naive_mut_2m	TW3622
6	Naive_mut_2m	TW3624
2	Naive_mut_2m	TW3625
4	Naive_mut_2m	TW3627
4	Naive_mut_2m	TW3629
0	Naive_mut_2m	TW3630
7	Naive_mut_2m	TW3631
7	Naive_mut_2m	TW3632
7	Naive_mut_2m	TW3633
1	Naive_mut_2m	TW3634
3	Naive_mut_2m	TW3635
3	Naive_mut_2m	TW3636
5	Naive_mut_2m	TW3637
4	Naive_mut_2m	TW3638
2	Naive_mut_2m	TW3639
2	Naive_mut_2m	TW3642
5	Naive_mut_2m	TW3646
4	Naive_mut_2m	TW3647
7	Naive_mut_2m	TW3648
1	Naive_mut_1y	TW3649
3	Naive_mut_1y	TW3650
6	Naive_mut_1y	TW3652
6	Naive_mut_1y	TW3654
5	Naive_mut_1y	TW3655
10	Naive_mut_1y	TW3656
4	Naive_mut_1y	TW3658
4	Naive_mut_1y	TW3660
0	Naive_mut_1y	TW3662
4	Naive_mut_1y	TW3663
4	Naive_mut_1y	TW3664
6	Naive_mut_1y	TW3665
10	Naive_mut_1y	TW3666
6	Naive_mut_1y	TW3668
5	Naive_mut_1y	TW3670
16	Naive_mut_1y	TW3671
12	Naive_mut_1y	TW3672
7	Naive_mut_1y	TW3673
9	Naive_mut_1y	TW3674
5	Naive_mut_1y	TW3675
2	Naive_mut_1y	TW3677
5	Naive_mut_1y	TW3678
6	Naive_mut_1y	TW3679
2	Naive_mut_1y	TW3681
6	Naive_mut_1y	TW3682
8	Naive_mut_1y	TW3683
10	Naive_mut_1y	TW3684
5	Naive_mut_1y	TW3685
8	Naive_mut_1y	TW3686
8	Naive_mut_1y	TW3687
4	Naive_mut_1y	TW3688
10	Naive_mut_1y	TW3691
4	Naive_mut_1y	TW3692
7	Naive_mut_1y	TW3694
4	Naive_mut_1y	TW3695
0	Naive_mut_1y	TW3696
2	Naive_mut_2m	TW3697
3	Naive_mut_2m	TW3699
6	Naive_mut_2m	TW3700
5	Naive_mut_2m	TW3703
3	Naive_mut_2m	TW3704
7	Naive_mut_2m	TW3705
0	Naive_mut_2m	TW3706
2	Naive_mut_2m	TW3707
7	Naive_mut_2m	TW3709
1	Naive_mut_2m	TW3710
5	Naive_mut_2m	TW3711
2	Naive_mut_2m	TW3712
2	Naive_mut_2m	TW3714
10	Naive_mut_2m	TW3715
1	Naive_mut_2m	TW3716
6	Naive_mut_2m	TW3720
2	Naive_mut_2m	TW3721
7	Naive_mut_2m	TW3722
8	Naive_mut_2m	TW3723
5	Naive_mut_2m	TW3724
6	Naive_mut_2m	TW3726
1	Naive_mut_2m	TW3727
3	Naive_mut_2m	TW3728
1	Naive_mut_2m	TW3730
4	Naive_mut_2m	TW3731
5	Naive_mut_2m	TW3733
7	Naive_mut_2m	TW3734
1	Naive_mut_2m	TW3738
7	Naive_mut_2m	TW3741
7	Naive_mut_2m	TW3744
4	Naive_mut_1y	TW3745
2	Naive_mut_1y	TW3746
0	Naive_mut_1y	TW3747
2	Naive_mut_1y	TW3749
7	Naive_mut_1y	TW3753
4	Naive_mut_1y	TW3754
6	Naive_mut_1y	TW3755
3	Naive_mut_1y	TW3756
7	Naive_mut_1y	TW3759
5	Naive_mut_1y	TW3760
7	Naive_mut_1y	TW3761
7	Naive_mut_1y	TW3763
4	Naive_mut_1y	TW3765
4	Naive_mut_1y	TW3766
1	Naive_mut_1y	TW3768
8	Naive_mut_1y	TW3769
5	Naive_mut_1y	TW3770
10	Naive_mut_1y	TW3771
5	Naive_mut_1y	TW3774
1	Naive_mut_1y	TW3775
6	Naive_mut_1y	TW3776
2	Naive_mut_1y	TW3777
1	Naive_mut_1y	TW3778
12	Naive_mut_1y	TW3779
5	Naive_mut_1y	TW3780
5	Naive_mut_1y	TW3782
7	Naive_mut_1y	TW3784
4	Naive_mut_1y	TW3785
3	Naive_mut_1y	TW3787
4	Naive_mut_1y	TW3788
3	Naive_mut_1y	TW3789
2	Naive_mut_1y	TW3790
6	Naive_mut_2m	TW3794
2	Naive_mut_2m	TW3795
2	Naive_mut_2m	TW3796
6	Naive_mut_2m	TW3797
4	Naive_mut_2m	TW3798
3	Naive_mut_2m	TW3799
8	Naive_mut_2m	TW3800
5	Naive_mut_2m	TW3801
2	Naive_mut_2m	TW3803
4	Naive_mut_2m	TW3804
5	Naive_mut_2m	TW3805
10	Naive_mut_2m	TW3808
2	Naive_mut_2m	TW3811
4	Naive_mut_2m	TW3813
4	Naive_mut_2m	TW3814
6	Naive_mut_2m	TW3815
7	Naive_mut_2m	TW3816
2	Naive_mut_2m	TW3817
2	Naive_mut_2m	TW3820
3	Naive_mut_2m	TW3821
6	Naive_mut_2m	TW3823
0	Naive_mut_2m	TW3824
3	Naive_mut_2m	TW3826
4	Naive_mut_2m	TW3827
9	Naive_mut_2m	TW3829
10	Naive_mut_2m	TW3830
7	Naive_mut_2m	TW3832
8	Naive_mut_2m	TW3834
11	Naive_mut_2m	TW3835
6	Naive_mut_2m	TW3836
5	Naive_mut_2m	TW3838
11	Naive_mut_2m	TW3839
3	Naive_mut_1y	TW3841
15	Naive_mut_1y	TW3842
10	Naive_mut_1y	TW3845
13	Naive_mut_1y	TW3846
6	Naive_mut_1y	TW3848
7	Naive_mut_1y	TW3850
9	Naive_mut_1y	TW3852
10	Naive_mut_1y	TW3853
8	Naive_mut_1y	TW3854
9	Naive_mut_1y	TW3855
11	Naive_mut_1y	TW3857
13	Naive_mut_1y	TW3860
13	Naive_mut_1y	TW3861
5	Naive_mut_1y	TW3863
38	Naive_mut_1y	TW3865
9	Naive_mut_1y	TW3866
10	Naive_mut_1y	TW3868
6	Naive_mut_1y	TW3869
4	Naive_mut_1y	TW3870
11	Naive_mut_1y	TW3871
6	Naive_mut_1y	TW3872
10	Naive_mut_1y	TW3874
5	Naive_mut_1y	TW3875
9	Naive_mut_1y	TW3877
14	Naive_mut_1y	TW3878
5	Naive_mut_1y	TW3880
9	Naive_mut_1y	TW3884
10	Naive_mut_1y	TW3885
3	Naive_mut_1y	TW3887
9	Naive_mut_1y	TW3888
11	Naive_mut_2m	TW3890
12	Naive_mut_2m	TW3892
9	Naive_mut_2m	TW3893
7	Naive_mut_2m	TW3894
9	Naive_mut_2m	TW3895
10	Naive_mut_2m	TW3896
11	Naive_mut_2m	TW3897
9	Naive_mut_2m	TW3900
4	Naive_mut_2m	TW3901
5	Naive_mut_2m	TW3902
7	Naive_mut_2m	TW3903
9	Naive_mut_2m	TW3904
25	Naive_mut_2m	TW3905
19	Naive_mut_2m	TW3906
15	Naive_mut_2m	TW3907
10	Naive_mut_2m	TW3908
5	Naive_mut_2m	TW3909
6	Naive_mut_2m	TW3910
7	Naive_mut_2m	TW3911
8	Naive_mut_2m	TW3912
14	Naive_mut_2m	TW3916
13	Naive_mut_2m	TW3917
9	Naive_mut_2m	TW3919
11	Naive_mut_2m	TW3920
44	Naive_mut_2m	TW3921
13	Naive_mut_2m	TW3924
10	Naive_mut_2m	TW3925
15	Naive_mut_2m	TW3926
8	Naive_mut_2m	TW3927
7	Naive_mut_1y	TW3938
13	Naive_mut_1y	TW3939
6	Naive_mut_1y	TW3940
7	Naive_mut_1y	TW3941
7	Naive_mut_1y	TW3942
8	Naive_mut_1y	TW3943
4	Naive_mut_1y	TW3948
2	Naive_mut_1y	TW3949
8	Naive_mut_1y	TW3950
10	Naive_mut_1y	TW3951
8	Naive_mut_1y	TW3955
10	Naive_mut_1y	TW3956
7	Naive_mut_1y	TW3957
4	Naive_mut_1y	TW3958
14	Naive_mut_1y	TW3959
8	Naive_mut_1y	TW3960
10	Naive_mut_1y	TW3962
7	Naive_mut_1y	TW3963
10	Naive_mut_1y	TW3964
10	Naive_mut_1y	TW3965
6	Naive_mut_1y	TW3967
14	Naive_mut_1y	TW3972
5	Naive_mut_1y	TW3974
8	Naive_mut_1y	TW3975
12	Naive_mut_1y	TW3976
12	Naive_mut_1y	TW3978
8	Naive_mut_1y	TW3979
13	Naive_mut_1y	TW3980
7	Naive_mut_1y	TW3981
6	Naive_mut_1y	TW3982
6	Naive_mut_1y	TW3983
11	Naive_mut_1y	TW3984
19	Naive_mut_2m	TW3986
6	Naive_mut_2m	TW3988
7	Naive_mut_2m	TW3989
12	Naive_mut_2m	TW3990
9	Naive_mut_2m	TW3991
31	Naive_mut_2m	TW3994
6	Naive_mut_2m	TW3995
11	Naive_mut_2m	TW3996
5	Naive_mut_2m	TW3997
9	Naive_mut_2m	TW3998
13	Naive_mut_2m	TW3999
12	Naive_mut_2m	TW4000
8	Naive_mut_2m	TW4003
5	Naive_mut_2m	TW4005
7	Naive_mut_2m	TW4006
6	Naive_mut_2m	TW4007
11	Naive_mut_2m	TW4011
6	Naive_mut_2m	TW4013
5	Naive_mut_2m	TW4014
11	Naive_mut_2m	TW4015
4	Naive_mut_2m	TW4016
9	Naive_mut_2m	TW4019
3	Naive_mut_2m	TW4021
9	Naive_mut_2m	TW4023
6	Naive_mut_2m	TW4024
11	Naive_mut_2m	TW4026
13	Naive_mut_2m	TW4031
21	Naive_mut_1y	TW4033
5	Naive_mut_1y	TW4035
5	Naive_mut_1y	TW4036
9	Naive_mut_1y	TW4037
7	Naive_mut_1y	TW4040
11	Naive_mut_1y	TW4047
3	Naive_mut_1y	TW4052
11	Naive_mut_1y	TW4053
8	Naive_mut_1y	TW4055
8	Naive_mut_1y	TW4056
11	Naive_mut_1y	TW4060
4	Naive_mut_1y	TW4061
2	Naive_mut_1y	TW4062
2	Naive_mut_1y	TW4064
13	Naive_mut_1y	TW4065
3	Naive_mut_1y	TW4068
5	Naive_mut_1y	TW4069
11	Naive_mut_1y	TW4070
8	Naive_mut_1y	TW4072
11	Naive_mut_1y	TW4076
8	Naive_mut_1y	TW4078
7	Naive_mut_1y	TW4079
7	Naive_mut_1y	TW4080
20	Naive_mut_2m	TW4082
8	Naive_mut_2m	TW4084
4	Naive_mut_2m	TW4085
0	Naive_mut_2m	TW4087
16	Naive_mut_2m	TW4088
14	Naive_mut_2m	TW4091
12	Naive_mut_2m	TW4093
9	Naive_mut_2m	TW4094
7	Naive_mut_2m	TW4095
10	Naive_mut_2m	TW4096
7	Naive_mut_2m	TW4101
3	Naive_mut_2m	TW4103
9	Naive_mut_2m	TW4104
30	Naive_mut_2m	TW4105
20	Naive_mut_2m	TW4106
4	Naive_mut_2m	TW4108
6	Naive_mut_2m	TW4110
5	Naive_mut_2m	TW4111
11	Naive_mut_2m	TW4112
12	Naive_mut_2m	TW4114
5	Naive_mut_2m	TW4116
6	Naive_mut_2m	TW4119
9	Naive_mut_1y	TW4130
21	Naive_mut_1y	TW4131
1	Naive_mut_1y	TW4132
12	Naive_mut_1y	TW4139
3	Naive_mut_1y	TW4140
10	Naive_mut_1y	TW4141
4	Naive_mut_1y	TW4142
8	Naive_mut_1y	TW4143
6	Naive_mut_1y	TW4144
11	Naive_mut_1y	TW4147
8	Naive_mut_1y	TW4149
6	Naive_mut_1y	TW4150
4	Naive_mut_1y	TW4151
8	Naive_mut_1y	TW4152
7	Naive_mut_1y	TW4154
3	Naive_mut_1y	TW4155
11	Naive_mut_1y	TW4156
8	Naive_mut_1y	TW4158
11	Naive_mut_1y	TW4159
18	Naive_mut_1y	TW4161
12	Naive_mut_1y	TW4164
7	Naive_mut_1y	TW4165
3	Naive_mut_1y	TW4166
11	Naive_mut_1y	TW4167
4	Naive_mut_1y	TW4168
7	Naive_mut_1y	TW4172
6	Naive_mut_1y	TW4173
6	Naive_mut_1y	TW4174
7	Naive_mut_1y	TW4175
9	Naive_mut_2m	TW4180
16	Naive_mut_2m	TW4181
7	Naive_mut_2m	TW4182
10	Naive_mut_2m	TW4183
10	Naive_mut_2m	TW4188
9	Naive_mut_2m	TW4189
9	Naive_mut_2m	TW4191
5	Naive_mut_2m	TW4192
11	Naive_mut_2m	TW4193
13	Naive_mut_2m	TW4195
8	Naive_mut_2m	TW4196
5	Naive_mut_2m	TW4197
7	Naive_mut_2m	TW4199
10	Naive_mut_2m	TW4200
8	Naive_mut_2m	TW4203
11	Naive_mut_2m	TW4204
13	Naive_mut_2m	TW4206
12	Naive_mut_2m	TW4207
8	Naive_mut_2m	TW4210
4	Naive_mut_2m	TW4211
7	Naive_mut_2m	TW4213
5	Naive_mut_2m	TW4215
4	Naive_mut_2m	TW4216
4	Naive_mut_2m	TW4220
9	Naive_mut_2m	TW4222
12	Naive_mut_2m	TW4223

### Sheet: INFA_No_INFG_Score
score	cond	Cell
1	NBM_wt	TW6
1	NBM_wt	TW14
0	NBM_wt	TW52
1	NBM_wt	TW113
1	NBM_wt	TW141
1	NBM_wt	TW201
2	NBM_wt	TW252
1	NBM_wt	TW273
0	NBM_wt	TW307
0	NBM_wt	TW308
0	NBM_wt	TW309
1	NBM_wt	TW330
0	NBM_wt	TW333
1	NBM_wt	TW348
1	NBM_wt	TW388
0	NBM_wt	TW394
0	NBM_wt	TW396
1	NBM_wt	TW398
0	NBM_wt	TW401
0	NBM_wt	TW403
0	NBM_wt	TW415
0	NBM_wt	TW416
0	NBM_wt	TW418
0	NBM_wt	TW419
0	NBM_wt	TW421
0	NBM_wt	TW423
0	NBM_wt	TW426
1	NBM_wt	TW435
0	NBM_wt	TW436
1	NBM_wt	TW439
0	NBM_wt	TW442
1	NBM_wt	TW445
0	NBM_wt	TW446
2	NBM_wt	TW448
5	NBM_wt	TW449
1	NBM_wt	TW453
1	NBM_wt	TW462
0	NBM_wt	TW465
0	NBM_wt	TW470
0	NBM_wt	TW483
1	NBM_wt	TW494
4	NBM_wt	TW497
1	NBM_wt	TW500
0	NBM_wt	TW502
0	NBM_wt	TW511
0	NBM_wt	TW518
0	NBM_wt	TW523
0	NBM_wt	TW524
1	NBM_wt	TW525
1	NBM_wt	TW531
1	NBM_wt	TW533
1	NBM_wt	TW534
1	NBM_wt	TW537
1	NBM_wt	TW543
0	NBM_wt	TW544
2	NBM_wt	TW547
1	NBM_wt	TW550
0	NBM_wt	TW556
1	NBM_wt	TW557
0	NBM_wt	TW561
0	NBM_wt	TW562
0	NBM_wt	TW571
2	NBM_wt	TW581
1	NBM_wt	TW582
0	NBM_wt	TW591
1	NBM_wt	TW594
1	NBM_wt	TW596
1	NBM_wt	TW598
1	NBM_wt	TW601
0	NBM_wt	TW612
1	NBM_wt	TW621
1	NBM_wt	TW622
0	NBM_wt	TW630
0	NBM_wt	TW636
1	NBM_wt	TW638
0	NBM_wt	TW643
1	NBM_wt	TW646
2	NBM_wt	TW658
1	NBM_wt	TW662
0	NBM_wt	TW666
1	NBM_wt	TW667
1	NBM_wt	TW675
2	NBM_wt	TW681
0	NBM_wt	TW682
3	NBM_wt	TW684
0	NBM_wt	TW689
1	NBM_wt	TW694
1	NBM_wt	TW699
0	NBM_wt	TW700
1	NBM_wt	TW701
0	NBM_wt	TW702
1	NBM_wt	TW705
3	NBM_wt	TW706
0	NBM_wt	TW709
1	NBM_wt	TW710
0	NBM_wt	TW713
1	NBM_wt	TW714
1	NBM_wt	TW715
1	NBM_wt	TW720
3	NBM_wt	TW721
0	NBM_wt	TW722
2	NBM_wt	TW733
2	NBM_wt	TW740
0	NBM_wt	TW742
1	NBM_wt	TW750
1	FBM_wt	TW769
3	FBM_wt	TW793
0	FBM_wt	TW794
3	FBM_wt	TW809
0	FBM_wt	TW812
0	FBM_wt	TW820
2	FBM_wt	TW825
1	FBM_wt	TW873
0	FBM_wt	TW879
1	FBM_wt	TW887
2	FBM_wt	TW895
2	FBM_wt	TW900
3	FBM_wt	TW909
0	FBM_wt	TW918
1	FBM_wt	TW929
2	FBM_wt	TW935
0	FBM_wt	TW941
1	FBM_wt	TW942
1	FBM_wt	TW959
1	FBM_wt	TW978
1	FBM_wt	TW992
2	FBM_wt	TW1001
1	FBM_wt	TW1005
1	FBM_wt	TW1016
1	FBM_wt	TW1020
1	FBM_wt	TW1029
2	FBM_wt	TW1041
1	FBM_wt	TW1048
1	FBM_wt	TW1061
3	FBM_wt	TW1062
0	FBM_wt	TW1068
0	FBM_wt	TW1073
2	FBM_wt	TW1076
0	FBM_wt	TW1078
0	FBM_wt	TW1084
0	FBM_wt	TW1090
0	FBM_wt	TW1100
3	FBM_wt	TW1109
3	FBM_wt	TW1131
5	FBM_wt	TW1135
1	FBM_wt	TW1145
1	FBM_wt	TW1151
2	FBM_wt	TW1169
0	FBM_wt	TW1177
2	FBM_wt	TW1193
1	FBM_wt	TW1203
0	FBM_wt	TW1209
2	FBM_wt	TW1222
2	FBM_wt	TW1238
2	FBM_wt	TW1260
1	FBM_wt	TW1265
0	FBM_wt	TW1274
0	FBM_wt	TW1283
2	FBM_wt	TW1297
4	FBM_wt	TW1299
1	FBM_wt	TW1306
3	FBM_wt	TW1331
0	FBM_wt	TW1369
1	FBM_wt	TW1387
1	FBM_wt	TW1403
2	FBM_wt	TW1411
2	FBM_wt	TW1457
3	FBM_wt	TW1483
2	FBM_wt	TW1500
3	FBM_wt	TW1508
3	FBM_wt	TW1513
4	FBM_wt	TW1517
2	NBM_mut	TW1549
0	NBM_mut	TW1569
3	FBM_wt	TW1584
4	FBM_wt	TW1599
0	NBM_mut	TW1654
2	NBM_mut	TW1661
3	NBM_mut	TW1665
0	NBM_mut	TW1738
1	FBM_wt	TW1768
0	FBM_wt	TW1791
1	FBM_wt	TW1792
2	NBM_mut	TW1837
1	FBM_wt	TW1847
12	FBM_wt	TW1848
0	NBM_mut	TW1851
2	FBM_wt	TW1864
0	NBM_mut	TW1876
2	FBM_mut	TW1921
1	FBM_mut	TW1924
6	FBM_mut	TW1927
1	FBM_mut	TW1929
5	FBM_mut	TW1930
2	FBM_mut	TW1932
1	FBM_mut	TW1934
4	FBM_mut	TW1937
3	FBM_mut	TW1938
2	FBM_mut	TW1939
3	FBM_mut	TW1940
2	FBM_mut	TW1941
4	FBM_mut	TW1942
1	FBM_mut	TW1943
0	FBM_mut	TW1945
3	FBM_mut	TW1946
2	FBM_mut	TW1948
1	FBM_mut	TW1953
6	FBM_mut	TW1955
3	FBM_mut	TW1956
1	FBM_mut	TW1957
4	FBM_mut	TW1959
2	FBM_mut	TW1961
0	FBM_mut	TW1962
3	FBM_mut	TW1963
4	FBM_mut	TW1964
4	FBM_mut	TW1965
8	FBM_mut	TW1966
1	FBM_mut	TW1967
0	FBM_mut	TW1969
4	FBM_mut	TW1970
5	FBM_mut	TW1971
0	FBM_mut	TW1972
3	FBM_mut	TW1974
0	FBM_mut	TW1975
3	FBM_mut	TW1978
2	FBM_mut	TW1979
2	FBM_mut	TW1980
3	FBM_mut	TW1981
4	FBM_mut	TW1982
5	FBM_mut	TW1983
1	FBM_mut	TW1986
6	FBM_mut	TW1987
3	FBM_mut	TW1988
4	FBM_mut	TW1989
5	FBM_mut	TW1990
2	FBM_mut	TW1991
2	FBM_mut	TW1993
1	FBM_mut	TW1994
4	FBM_mut	TW1995
0	FBM_mut	TW1996
1	FBM_mut	TW1997
3	FBM_mut	TW1998
2	FBM_mut	TW1999
3	FBM_mut	TW2001
2	FBM_mut	TW2002
1	FBM_mut	TW2003
2	FBM_mut	TW2004
3	FBM_mut	TW2005
1	FBM_mut	TW2006
2	FBM_mut	TW2009
1	FBM_mut	TW2013
3	FBM_mut	TW2015
4	FBM_mut	TW2017
3	FBM_mut	TW2018
1	FBM_mut	TW2022
1	FBM_mut	TW2023
0	FBM_mut	TW2025
2	FBM_mut	TW2027
2	FBM_mut	TW2028
3	FBM_mut	TW2029
2	FBM_mut	TW2030
0	FBM_mut	TW2033
8	FBM_mut	TW2034
2	FBM_mut	TW2035
5	FBM_mut	TW2038
1	FBM_mut	TW2042
3	FBM_mut	TW2045
2	FBM_mut	TW2049
5	FBM_mut	TW2050
3	FBM_mut	TW2051
3	FBM_mut	TW2052
3	FBM_mut	TW2054
2	FBM_mut	TW2057
0	FBM_mut	TW2058
0	FBM_mut	TW2059
1	FBM_mut	TW2060
5	FBM_mut	TW2061
1	FBM_mut	TW2062
1	FBM_mut	TW2065
2	FBM_mut	TW2066
0	FBM_mut	TW2068
3	FBM_mut	TW2069
1	FBM_mut	TW2070
2	FBM_mut	TW2073
5	FBM_mut	TW2075
1	FBM_mut	TW2077
1	FBM_mut	TW2083
2	FBM_mut	TW2084
0	FBM_mut	TW2090
3	FBM_mut	TW2092
5	FBM_mut	TW2094
2	FBM_mut	TW2100
3	FBM_mut	TW2102
2	FBM_mut	TW2106
2	FBM_mut	TW2115
7	FBM_mut	TW2116
3	FBM_mut	TW2117
3	FBM_mut	TW2119
4	FBM_mut	TW2124
1	FBM_mut	TW2125
2	FBM_mut	TW2129
4	FBM_mut	TW2131
3	FBM_mut	TW2132
2	FBM_mut	TW2134
2	FBM_mut	TW2135
1	FBM_mut	TW2145
2	FBM_mut	TW2146
1	FBM_mut	TW2147
3	FBM_mut	TW2148
1	FBM_mut	TW2149
0	FBM_mut	TW2150
4	FBM_mut	TW2151
1	FBM_mut	TW2154
1	FBM_mut	TW2155
2	FBM_mut	TW2156
4	FBM_mut	TW2158
3	FBM_mut	TW2159
1	FBM_mut	TW2161
3	FBM_mut	TW2163
5	FBM_mut	TW2165
6	FBM_mut	TW2167
2	FBM_mut	TW2170
4	FBM_mut	TW2173
1	FBM_mut	TW2175
1	FBM_mut	TW2177
0	FBM_mut	TW2178
6	FBM_mut	TW2179
2	FBM_mut	TW2180
3	FBM_mut	TW2181
2	FBM_mut	TW2182
0	FBM_mut	TW2185
3	FBM_mut	TW2186
3	FBM_mut	TW2187
4	FBM_mut	TW2194
4	FBM_mut	TW2195
3	FBM_mut	TW2196
2	FBM_mut	TW2197
6	FBM_mut	TW2199
3	FBM_mut	TW2200
2	FBM_mut	TW2201
0	FBM_mut	TW2203
0	FBM_mut	TW2204
3	FBM_mut	TW2205
1	FBM_mut	TW2207
0	FBM_mut	TW2209
1	FBM_mut	TW2210
3	FBM_mut	TW2211
0	FBM_mut	TW2213
0	FBM_mut	TW2214
2	FBM_mut	TW2218
2	FBM_mut	TW2220
3	FBM_mut	TW2221
2	FBM_mut	TW2222
3	FBM_mut	TW2225
8	FBM_mut	TW2226
3	FBM_mut	TW2227
7	FBM_mut	TW2228
1	FBM_mut	TW2233
1	FBM_mut	TW2235
6	FBM_mut	TW2237
2	FBM_mut	TW2241
3	FBM_mut	TW2242
3	FBM_mut	TW2243
2	FBM_mut	TW2244
5	FBM_mut	TW2246
2	FBM_mut	TW2249
2	FBM_mut	TW2250
5	FBM_mut	TW2251
4	FBM_mut	TW2253
5	FBM_mut	TW2254
2	FBM_mut	TW2257
3	FBM_mut	TW2258
1	FBM_mut	TW2260
2	FBM_mut	TW2261
5	FBM_mut	TW2266
1	FBM_mut	TW2270
5	FBM_mut	TW2273
3	FBM_mut	TW2274
2	FBM_mut	TW2275
5	FBM_mut	TW2276
1	FBM_mut	TW2277
0	FBM_mut	TW2278
5	FBM_mut	TW2282
4	FBM_mut	TW2284
4	FBM_mut	TW2285
5	FBM_mut	TW2289
2	FBM_mut	TW2290
5	FBM_mut	TW2291
4	FBM_mut	TW2292
1	FBM_mut	TW2293
0	FBM_mut	TW2294
0	FBM_mut	TW2298
1	FBM_mut	TW2299
4	FBM_mut	TW2300
1	FBM_mut	TW2302
0	FBM_mut	TW2303
1	Naive_wt_2m	TW2306
0	Naive_wt_2m	TW2308
1	Naive_wt_2m	TW2309
0	Naive_wt_2m	TW2310
1	Naive_wt_2m	TW2311
0	Naive_wt_2m	TW2314
1	Naive_wt_2m	TW2316
1	Naive_wt_2m	TW2318
1	Naive_wt_2m	TW2319
0	Naive_wt_2m	TW2320
0	Naive_wt_2m	TW2321
2	Naive_wt_2m	TW2322
1	Naive_wt_2m	TW2323
0	Naive_wt_2m	TW2324
3	Naive_wt_2m	TW2325
0	Naive_wt_2m	TW2326
2	Naive_wt_2m	TW2327
2	Naive_wt_2m	TW2328
4	Naive_wt_2m	TW2329
2	Naive_wt_2m	TW2330
0	Naive_wt_2m	TW2331
6	Naive_wt_2m	TW2333
3	Naive_wt_2m	TW2336
0	Naive_wt_2m	TW2337
1	Naive_wt_2m	TW2338
1	Naive_wt_2m	TW2339
0	Naive_wt_2m	TW2340
0	Naive_wt_2m	TW2341
0	Naive_wt_2m	TW2342
3	Naive_wt_2m	TW2343
0	Naive_wt_2m	TW2344
1	Naive_wt_2m	TW2345
1	Naive_wt_2m	TW2347
0	Naive_wt_2m	TW2348
2	Naive_wt_2m	TW2350
1	Naive_wt_2m	TW2352
1	Naive_wt_2m	TW2353
2	Naive_wt_2m	TW2355
7	Naive_wt_2m	TW2356
1	Naive_wt_2m	TW2357
1	Naive_wt_2m	TW2358
0	Naive_wt_2m	TW2359
2	Naive_wt_2m	TW2360
1	Naive_wt_2m	TW2361
2	Naive_wt_2m	TW2362
1	Naive_wt_2m	TW2363
3	Naive_wt_2m	TW2365
0	Naive_wt_2m	TW2367
0	Naive_wt_2m	TW2368
1	Naive_wt_2m	TW2369
2	Naive_wt_2m	TW2370
2	Naive_wt_2m	TW2371
3	Naive_wt_2m	TW2372
1	Naive_wt_2m	TW2373
3	Naive_wt_2m	TW2374
2	Naive_wt_2m	TW2376
3	Naive_wt_2m	TW2378
1	Naive_wt_2m	TW2380
0	Naive_wt_2m	TW2381
3	Naive_wt_2m	TW2382
2	Naive_wt_2m	TW2383
0	Naive_wt_2m	TW2384
0	Naive_wt_2m	TW2385
5	Naive_wt_2m	TW2386
0	Naive_wt_2m	TW2387
3	Naive_wt_2m	TW2388
2	Naive_wt_2m	TW2389
0	Naive_wt_2m	TW2390
2	Naive_wt_2m	TW2392
2	Naive_wt_2m	TW2394
0	Naive_wt_2m	TW2395
0	Naive_wt_2m	TW2396
0	Naive_wt_2m	TW2397
0	Naive_wt_2m	TW2398
0	Naive_wt_2m	TW2399
0	Naive_wt_2m	TW2401
1	Naive_wt_2m	TW2402
2	Naive_wt_2m	TW2403
1	Naive_wt_2m	TW2406
3	Naive_wt_2m	TW2407
0	Naive_wt_2m	TW2408
3	Naive_wt_2m	TW2409
2	Naive_wt_2m	TW2410
0	Naive_wt_2m	TW2414
1	Naive_wt_2m	TW2415
0	Naive_wt_2m	TW2416
1	Naive_wt_2m	TW2417
1	Naive_wt_2m	TW2419
0	Naive_wt_2m	TW2420
3	Naive_wt_2m	TW2423
1	Naive_wt_2m	TW2426
1	Naive_wt_2m	TW2427
0	Naive_wt_2m	TW2429
4	Naive_wt_2m	TW2432
1	Naive_wt_2m	TW2433
4	Naive_wt_2m	TW2436
7	Naive_wt_2m	TW2437
2	Naive_wt_2m	TW2438
2	Naive_wt_2m	TW2439
0	Naive_wt_2m	TW2440
1	Naive_wt_2m	TW2442
1	Naive_wt_2m	TW2443
0	Naive_wt_2m	TW2444
1	Naive_wt_2m	TW2446
1	Naive_wt_2m	TW2447
2	Naive_wt_2m	TW2450
0	Naive_wt_2m	TW2452
1	Naive_wt_2m	TW2454
0	Naive_wt_2m	TW2455
0	Naive_wt_2m	TW2456
2	Naive_wt_2m	TW2457
1	Naive_wt_2m	TW2461
1	Naive_wt_2m	TW2462
0	Naive_wt_2m	TW2463
0	Naive_wt_2m	TW2464
0	Naive_wt_2m	TW2465
4	Naive_wt_2m	TW2466
2	Naive_wt_2m	TW2467
0	Naive_wt_2m	TW2469
0	Naive_wt_2m	TW2470
1	Naive_wt_2m	TW2472
2	Naive_wt_2m	TW2473
2	Naive_wt_2m	TW2474
0	Naive_wt_2m	TW2475
1	Naive_wt_2m	TW2476
0	Naive_wt_2m	TW2477
1	Naive_wt_2m	TW2478
0	Naive_wt_2m	TW2479
1	Naive_wt_2m	TW2483
1	Naive_wt_2m	TW2485
2	Naive_wt_2m	TW2486
0	Naive_wt_2m	TW2487
1	Naive_wt_2m	TW2489
2	Naive_wt_2m	TW2490
1	Naive_wt_2m	TW2491
0	Naive_wt_2m	TW2492
0	Naive_wt_2m	TW2494
1	Naive_wt_2m	TW2495
1	Naive_wt_2m	TW2496
0	Naive_wt_2m	TW2497
1	Naive_wt_2m	TW2498
0	Naive_wt_2m	TW2499
2	Naive_wt_2m	TW2500
2	Naive_wt_2m	TW2501
3	Naive_wt_2m	TW2502
2	Naive_wt_2m	TW2503
2	Naive_wt_2m	TW2505
1	Naive_wt_2m	TW2508
2	Naive_wt_2m	TW2510
1	Naive_wt_2m	TW2511
0	Naive_wt_2m	TW2512
1	Naive_wt_2m	TW2513
1	Naive_wt_2m	TW2514
3	Naive_wt_2m	TW2515
0	Naive_wt_2m	TW2516
0	Naive_wt_2m	TW2518
2	Naive_wt_2m	TW2519
0	Naive_wt_2m	TW2520
1	Naive_wt_2m	TW2521
2	Naive_wt_2m	TW2524
2	Naive_wt_2m	TW2526
4	Naive_wt_2m	TW2529
2	Naive_wt_2m	TW2530
0	Naive_wt_2m	TW2531
1	Naive_wt_2m	TW2534
1	Naive_wt_2m	TW2535
1	Naive_wt_2m	TW2537
2	Naive_wt_2m	TW2538
2	Naive_wt_2m	TW2539
2	Naive_wt_2m	TW2540
0	Naive_wt_2m	TW2541
0	Naive_wt_2m	TW2542
2	Naive_wt_2m	TW2543
1	Naive_wt_2m	TW2547
3	Naive_wt_2m	TW2548
1	Naive_wt_2m	TW2549
0	Naive_wt_2m	TW2551
0	Naive_wt_2m	TW2552
1	Naive_wt_2m	TW2554
3	Naive_wt_2m	TW2555
2	Naive_wt_2m	TW2556
1	Naive_wt_2m	TW2557
0	Naive_wt_2m	TW2558
0	Naive_wt_2m	TW2559
0	Naive_wt_2m	TW2560
0	Naive_wt_2m	TW2566
1	Naive_wt_2m	TW2568
1	Naive_wt_2m	TW2569
2	Naive_wt_2m	TW2570
3	Naive_wt_2m	TW2571
2	Naive_wt_2m	TW2572
0	Naive_wt_2m	TW2574
0	Naive_wt_2m	TW2575
3	Naive_wt_2m	TW2576
1	Naive_wt_2m	TW2577
3	Naive_wt_2m	TW2578
0	Naive_wt_2m	TW2580
1	Naive_wt_2m	TW2582
3	Naive_wt_2m	TW2583
2	Naive_wt_2m	TW2584
1	Naive_wt_2m	TW2585
2	Naive_wt_2m	TW2586
1	Naive_wt_2m	TW2587
2	Naive_wt_2m	TW2588
0	Naive_wt_2m	TW2589
1	Naive_wt_2m	TW2590
1	Naive_wt_2m	TW2591
2	Naive_wt_2m	TW2592
1	Naive_wt_2m	TW2593
2	Naive_wt_2m	TW2594
1	Naive_wt_2m	TW2595
0	Naive_wt_2m	TW2596
3	Naive_wt_2m	TW2597
1	Naive_wt_2m	TW2600
3	Naive_wt_2m	TW2601
2	Naive_wt_2m	TW2602
0	Naive_wt_2m	TW2603
0	Naive_wt_2m	TW2604
0	Naive_wt_2m	TW2605
0	Naive_wt_2m	TW2606
0	Naive_wt_2m	TW2607
3	Naive_wt_2m	TW2608
1	Naive_wt_2m	TW2609
0	Naive_wt_2m	TW2610
1	Naive_wt_2m	TW2612
0	Naive_wt_2m	TW2613
3	Naive_wt_2m	TW2614
2	Naive_wt_2m	TW2615
3	Naive_wt_2m	TW2616
2	Naive_wt_2m	TW2617
0	Naive_wt_2m	TW2618
0	Naive_wt_2m	TW2619
1	Naive_wt_2m	TW2621
2	Naive_wt_2m	TW2622
0	Naive_wt_2m	TW2624
2	Naive_wt_2m	TW2626
0	Naive_wt_2m	TW2628
0	Naive_wt_2m	TW2630
0	Naive_wt_2m	TW2632
0	Naive_wt_2m	TW2633
1	Naive_wt_2m	TW2634
2	Naive_wt_2m	TW2635
2	Naive_wt_2m	TW2636
1	Naive_wt_2m	TW2637
1	Naive_wt_2m	TW2638
2	Naive_wt_2m	TW2639
3	Naive_wt_2m	TW2641
0	Naive_wt_2m	TW2642
1	Naive_wt_2m	TW2643
1	Naive_wt_2m	TW2647
0	Naive_wt_2m	TW2648
1	Naive_wt_2m	TW2649
0	Naive_wt_2m	TW2650
1	Naive_wt_2m	TW2653
3	Naive_wt_2m	TW2654
0	Naive_wt_2m	TW2655
1	Naive_wt_2m	TW2656
1	Naive_wt_2m	TW2657
4	Naive_wt_2m	TW2660
3	Naive_wt_2m	TW2661
2	Naive_wt_2m	TW2662
1	Naive_wt_2m	TW2663
1	Naive_wt_2m	TW2664
1	Naive_wt_2m	TW2665
3	Naive_wt_2m	TW2666
0	Naive_wt_2m	TW2667
2	Naive_wt_2m	TW2668
2	Naive_wt_2m	TW2669
1	Naive_wt_2m	TW2670
1	Naive_wt_2m	TW2673
1	Naive_wt_2m	TW2674
1	Naive_wt_2m	TW2675
0	Naive_wt_2m	TW2677
0	Naive_wt_2m	TW2678
1	Naive_wt_2m	TW2679
1	Naive_wt_2m	TW2680
3	Naive_wt_2m	TW2681
3	Naive_wt_2m	TW2683
0	Naive_wt_2m	TW2684
2	Naive_wt_2m	TW2685
0	Naive_wt_2m	TW2686
0	Naive_wt_2m	TW2687
2	Naive_wt_2m	TW2688
2	Naive_wt_1y	TW2691
3	Naive_wt_1y	TW2706
0	Naive_wt_1y	TW2711
1	Naive_wt_1y	TW2713
2	Naive_wt_1y	TW2722
3	Naive_wt_1y	TW2730
1	Naive_wt_1y	TW2732
1	Naive_wt_1y	TW2735
2	Naive_wt_1y	TW2749
0	Naive_wt_1y	TW2754
1	Naive_wt_1y	TW2757
3	Naive_wt_1y	TW2758
4	Naive_wt_1y	TW2760
1	Naive_wt_1y	TW2769
0	Naive_wt_1y	TW2778
5	Naive_wt_1y	TW2780
2	Naive_wt_1y	TW2781
2	Naive_wt_1y	TW2783
5	Naive_wt_1y	TW2788
2	Naive_wt_1y	TW2791
4	Naive_wt_1y	TW2796
1	Naive_wt_1y	TW2797
5	Naive_wt_1y	TW2798
2	Naive_wt_1y	TW2799
1	Naive_wt_1y	TW2800
1	Naive_wt_1y	TW2801
3	Naive_wt_1y	TW2802
3	Naive_wt_1y	TW2803
1	Naive_wt_1y	TW2804
0	Naive_wt_1y	TW2805
1	Naive_wt_1y	TW2806
0	Naive_wt_1y	TW2807
2	Naive_wt_1y	TW2808
1	Naive_wt_1y	TW2810
1	Naive_wt_1y	TW2813
4	Naive_wt_1y	TW2815
1	Naive_wt_1y	TW2816
0	Naive_wt_1y	TW2820
2	Naive_wt_1y	TW2823
0	Naive_wt_1y	TW2826
3	Naive_wt_1y	TW2827
2	Naive_wt_1y	TW2828
2	Naive_wt_1y	TW2830
2	Naive_wt_1y	TW2832
3	Naive_wt_1y	TW2836
0	Naive_wt_1y	TW2839
2	Naive_wt_1y	TW2840
0	Naive_wt_1y	TW2847
0	Naive_wt_1y	TW2848
4	Naive_wt_1y	TW2849
3	Naive_wt_1y	TW2852
4	Naive_wt_1y	TW2853
1	Naive_wt_1y	TW2854
3	Naive_wt_1y	TW2856
3	Naive_wt_1y	TW2858
2	Naive_wt_1y	TW2859
6	Naive_wt_1y	TW2860
2	Naive_wt_1y	TW2863
1	Naive_wt_1y	TW2865
5	Naive_wt_1y	TW2866
1	Naive_wt_1y	TW2869
1	Naive_wt_1y	TW2870
0	Naive_wt_1y	TW2876
2	Naive_wt_1y	TW2878
0	Naive_wt_1y	TW2883
2	Naive_wt_1y	TW2884
1	Naive_wt_1y	TW2885
2	Naive_wt_1y	TW2886
1	Naive_wt_1y	TW2888
1	Naive_wt_1y	TW2889
0	Naive_wt_1y	TW2890
0	Naive_wt_1y	TW2893
2	Naive_wt_1y	TW2902
4	Naive_wt_1y	TW2904
1	Naive_wt_1y	TW2907
5	Naive_wt_1y	TW2908
0	Naive_wt_1y	TW2912
0	Naive_wt_1y	TW2916
3	Naive_wt_1y	TW2917
1	Naive_wt_1y	TW2921
1	Naive_wt_1y	TW2922
3	Naive_wt_1y	TW2924
2	Naive_wt_1y	TW2925
1	Naive_wt_1y	TW2926
5	Naive_wt_1y	TW2928
2	Naive_wt_1y	TW2929
1	Naive_wt_1y	TW2931
2	Naive_wt_1y	TW2934
4	Naive_wt_1y	TW2938
2	Naive_wt_1y	TW2939
2	Naive_wt_1y	TW2940
2	Naive_wt_1y	TW2941
3	Naive_wt_1y	TW2942
2	Naive_wt_1y	TW2943
0	Naive_wt_1y	TW2944
2	Naive_wt_1y	TW2945
1	Naive_wt_1y	TW2946
1	Naive_wt_1y	TW2947
4	Naive_wt_1y	TW2948
1	Naive_wt_1y	TW2949
1	Naive_wt_1y	TW2950
0	Naive_wt_1y	TW2952
1	Naive_wt_1y	TW2954
1	Naive_wt_1y	TW2956
1	Naive_wt_1y	TW2959
1	Naive_wt_1y	TW2965
2	Naive_wt_1y	TW2966
1	Naive_wt_1y	TW2967
0	Naive_wt_1y	TW2975
0	Naive_wt_1y	TW2982
1	Naive_wt_1y	TW2984
1	Naive_wt_1y	TW2986
1	Naive_wt_1y	TW2988
2	Naive_wt_1y	TW2989
3	Naive_wt_1y	TW2990
0	Naive_wt_1y	TW2992
3	Naive_wt_1y	TW2993
4	Naive_wt_1y	TW2995
1	Naive_wt_1y	TW2996
2	Naive_wt_1y	TW2997
0	Naive_wt_1y	TW2998
0	Naive_wt_1y	TW2999
1	Naive_wt_1y	TW3002
1	Naive_wt_1y	TW3003
3	Naive_wt_1y	TW3004
3	Naive_wt_1y	TW3005
1	Naive_wt_1y	TW3008
0	Naive_wt_1y	TW3010
0	Naive_wt_1y	TW3012
1	Naive_wt_1y	TW3017
2	Naive_wt_1y	TW3020
2	Naive_wt_1y	TW3021
3	Naive_wt_1y	TW3022
4	Naive_wt_1y	TW3023
0	Naive_wt_1y	TW3025
0	Naive_wt_1y	TW3029
1	Naive_wt_1y	TW3030
5	Naive_wt_1y	TW3031
3	Naive_wt_1y	TW3032
0	Naive_wt_1y	TW3033
2	Naive_wt_1y	TW3036
3	Naive_wt_1y	TW3038
2	Naive_wt_1y	TW3039
0	Naive_wt_1y	TW3040
1	Naive_wt_1y	TW3043
1	Naive_wt_1y	TW3044
1	Naive_wt_1y	TW3046
2	Naive_wt_1y	TW3050
1	Naive_wt_1y	TW3051
0	Naive_wt_1y	TW3052
1	Naive_wt_1y	TW3053
0	Naive_wt_1y	TW3054
2	Naive_wt_1y	TW3055
0	Naive_wt_1y	TW3056
0	Naive_wt_1y	TW3059
0	Naive_wt_1y	TW3061
2	Naive_wt_1y	TW3062
1	Naive_wt_1y	TW3067
4	Naive_wt_1y	TW3069
1	Naive_cre_1y	TW3075
3	Naive_cre_1y	TW3076
1	Naive_cre_1y	TW3077
0	Naive_cre_1y	TW3084
1	Naive_cre_1y	TW3085
2	Naive_cre_1y	TW3086
3	Naive_cre_1y	TW3087
3	Naive_cre_1y	TW3089
2	Naive_cre_1y	TW3090
3	Naive_cre_1y	TW3091
5	Naive_cre_1y	TW3092
2	Naive_cre_1y	TW3093
0	Naive_cre_1y	TW3095
4	Naive_cre_1y	TW3100
4	Naive_cre_1y	TW3101
1	Naive_cre_1y	TW3105
1	Naive_cre_1y	TW3107
1	Naive_cre_1y	TW3108
0	Naive_cre_1y	TW3111
1	Naive_cre_1y	TW3113
2	Naive_cre_1y	TW3115
0	Naive_cre_1y	TW3116
1	Naive_cre_1y	TW3118
0	Naive_cre_1y	TW3120
2	Naive_cre_1y	TW3121
1	Naive_cre_1y	TW3123
3	Naive_cre_1y	TW3125
0	Naive_cre_1y	TW3126
2	Naive_cre_1y	TW3127
4	Naive_cre_1y	TW3128
1	Naive_cre_1y	TW3129
2	Naive_cre_1y	TW3131
0	Naive_cre_1y	TW3132
3	Naive_cre_1y	TW3134
2	Naive_cre_1y	TW3135
2	Naive_cre_1y	TW3136
1	Naive_cre_1y	TW3138
2	Naive_cre_1y	TW3140
2	Naive_cre_1y	TW3141
0	Naive_cre_1y	TW3142
3	Naive_cre_1y	TW3143
4	Naive_cre_1y	TW3146
2	Naive_cre_1y	TW3148
1	Naive_cre_1y	TW3149
3	Naive_cre_1y	TW3151
1	Naive_cre_1y	TW3152
0	Naive_cre_1y	TW3153
2	Naive_cre_1y	TW3154
0	Naive_cre_1y	TW3155
1	Naive_cre_1y	TW3156
2	Naive_cre_1y	TW3157
1	Naive_cre_1y	TW3158
2	Naive_cre_1y	TW3161
1	Naive_cre_1y	TW3162
4	Naive_cre_1y	TW3163
1	Naive_cre_1y	TW3167
0	Naive_cre_1y	TW3169
3	Naive_cre_1y	TW3171
3	Naive_cre_1y	TW3173
1	Naive_cre_1y	TW3174
0	Naive_cre_1y	TW3175
3	Naive_cre_1y	TW3177
0	Naive_cre_1y	TW3178
0	Naive_cre_1y	TW3180
2	Naive_cre_1y	TW3181
5	Naive_cre_1y	TW3182
3	Naive_cre_1y	TW3183
0	Naive_cre_1y	TW3184
2	Naive_cre_1y	TW3185
0	Naive_cre_1y	TW3187
0	Naive_cre_1y	TW3188
1	Naive_cre_1y	TW3190
4	Naive_cre_1y	TW3191
0	Naive_cre_1y	TW3192
1	Naive_cre_1y	TW3194
0	Naive_cre_1y	TW3195
1	Naive_cre_1y	TW3197
3	Naive_cre_1y	TW3200
3	Naive_cre_1y	TW3201
3	Naive_cre_1y	TW3202
1	Naive_cre_1y	TW3203
3	Naive_cre_1y	TW3204
4	Naive_cre_1y	TW3205
4	Naive_cre_1y	TW3206
1	Naive_cre_1y	TW3207
2	Naive_cre_1y	TW3208
0	Naive_cre_1y	TW3211
5	Naive_cre_1y	TW3213
3	Naive_cre_1y	TW3214
2	Naive_cre_1y	TW3215
3	Naive_cre_1y	TW3216
1	Naive_cre_1y	TW3217
2	Naive_cre_1y	TW3218
0	Naive_cre_1y	TW3220
0	Naive_cre_1y	TW3222
2	Naive_cre_1y	TW3223
0	Naive_cre_1y	TW3224
1	Naive_cre_1y	TW3227
1	Naive_cre_1y	TW3230
0	Naive_cre_1y	TW3231
1	Naive_cre_1y	TW3232
2	Naive_cre_1y	TW3234
1	Naive_cre_1y	TW3235
1	Naive_cre_1y	TW3237
4	Naive_cre_1y	TW3239
2	Naive_cre_1y	TW3240
0	Naive_cre_1y	TW3241
4	Naive_cre_1y	TW3242
0	Naive_cre_1y	TW3243
0	Naive_cre_1y	TW3246
2	Naive_cre_1y	TW3247
0	Naive_cre_1y	TW3248
2	Naive_cre_1y	TW3249
1	Naive_cre_1y	TW3250
3	Naive_cre_1y	TW3251
0	Naive_cre_1y	TW3252
1	Naive_cre_1y	TW3253
5	Naive_cre_1y	TW3254
2	Naive_cre_1y	TW3255
5	Naive_cre_1y	TW3256
1	Naive_cre_1y	TW3257
1	Naive_cre_1y	TW3260
2	Naive_cre_1y	TW3263
4	Naive_cre_1y	TW3264
2	Naive_cre_1y	TW3266
2	Naive_cre_1y	TW3267
1	Naive_cre_1y	TW3268
2	Naive_cre_1y	TW3269
3	Naive_cre_1y	TW3270
2	Naive_cre_1y	TW3271
2	Naive_cre_1y	TW3272
1	Naive_cre_1y	TW3273
1	Naive_cre_1y	TW3274
3	Naive_cre_1y	TW3275
3	Naive_cre_1y	TW3276
1	Naive_cre_1y	TW3277
2	Naive_cre_1y	TW3278
5	Naive_cre_1y	TW3281
0	Naive_cre_1y	TW3282
1	Naive_cre_1y	TW3283
1	Naive_cre_1y	TW3284
4	Naive_cre_1y	TW3286
3	Naive_cre_1y	TW3287
1	Naive_cre_1y	TW3288
1	Naive_cre_1y	TW3289
1	Naive_cre_1y	TW3290
1	Naive_cre_1y	TW3291
1	Naive_cre_1y	TW3292
1	Naive_cre_1y	TW3294
2	Naive_cre_1y	TW3296
2	Naive_cre_1y	TW3297
2	Naive_cre_1y	TW3298
0	Naive_cre_1y	TW3299
1	Naive_cre_1y	TW3300
2	Naive_cre_1y	TW3301
2	Naive_cre_1y	TW3302
1	Naive_cre_1y	TW3303
2	Naive_cre_1y	TW3304
2	Naive_cre_1y	TW3306
1	Naive_cre_1y	TW3307
2	Naive_cre_1y	TW3308
3	Naive_cre_1y	TW3310
0	Naive_cre_1y	TW3311
3	Naive_cre_1y	TW3312
2	Naive_cre_1y	TW3315
0	Naive_cre_1y	TW3317
1	Naive_cre_1y	TW3319
0	Naive_cre_1y	TW3320
2	Naive_cre_1y	TW3321
2	Naive_cre_1y	TW3323
3	Naive_cre_1y	TW3324
1	Naive_cre_1y	TW3325
0	Naive_cre_1y	TW3326
5	Naive_cre_1y	TW3327
1	Naive_cre_1y	TW3328
0	Naive_cre_1y	TW3330
3	Naive_cre_1y	TW3331
0	Naive_cre_1y	TW3332
1	Naive_cre_1y	TW3333
4	Naive_cre_1y	TW3334
1	Naive_cre_1y	TW3336
5	Naive_cre_1y	TW3337
2	Naive_cre_1y	TW3342
2	Naive_cre_1y	TW3343
2	Naive_cre_1y	TW3345
1	Naive_cre_1y	TW3347
0	Naive_cre_1y	TW3348
0	Naive_cre_1y	TW3350
3	Naive_cre_1y	TW3351
2	Naive_cre_1y	TW3352
2	Naive_cre_1y	TW3353
4	Naive_cre_1y	TW3354
3	Naive_cre_1y	TW3357
3	Naive_cre_1y	TW3361
2	Naive_cre_1y	TW3362
0	Naive_cre_1y	TW3363
1	Naive_cre_1y	TW3364
4	Naive_cre_1y	TW3365
1	Naive_cre_1y	TW3366
3	Naive_cre_1y	TW3368
1	Naive_cre_1y	TW3369
5	Naive_cre_1y	TW3370
3	Naive_cre_1y	TW3371
3	Naive_cre_1y	TW3372
3	Naive_cre_1y	TW3373
1	Naive_cre_1y	TW3374
1	Naive_cre_1y	TW3375
1	Naive_cre_1y	TW3377
1	Naive_cre_1y	TW3378
1	Naive_cre_1y	TW3379
0	Naive_cre_1y	TW3380
6	Naive_cre_1y	TW3381
3	Naive_cre_1y	TW3382
1	Naive_cre_1y	TW3383
3	Naive_cre_1y	TW3384
0	Naive_cre_1y	TW3385
0	Naive_cre_1y	TW3386
0	Naive_cre_1y	TW3387
3	Naive_cre_1y	TW3389
2	Naive_cre_1y	TW3390
2	Naive_cre_1y	TW3392
3	Naive_cre_1y	TW3393
4	Naive_cre_1y	TW3394
2	Naive_cre_1y	TW3395
2	Naive_cre_1y	TW3396
2	Naive_cre_1y	TW3398
1	Naive_cre_1y	TW3399
1	Naive_cre_1y	TW3400
3	Naive_cre_1y	TW3401
1	Naive_cre_1y	TW3403
3	Naive_cre_1y	TW3404
2	Naive_cre_1y	TW3405
1	Naive_cre_1y	TW3406
2	Naive_cre_1y	TW3410
1	Naive_cre_1y	TW3412
0	Naive_cre_1y	TW3414
4	Naive_cre_1y	TW3415
1	Naive_cre_1y	TW3416
1	Naive_cre_1y	TW3417
1	Naive_cre_1y	TW3418
3	Naive_cre_1y	TW3419
1	Naive_cre_1y	TW3421
5	Naive_cre_1y	TW3422
1	Naive_cre_1y	TW3423
2	Naive_cre_1y	TW3424
1	Naive_cre_1y	TW3425
4	Naive_cre_1y	TW3426
3	Naive_cre_1y	TW3427
0	Naive_cre_1y	TW3428
1	Naive_cre_1y	TW3429
3	Naive_cre_1y	TW3431
0	Naive_cre_1y	TW3432
2	Naive_cre_1y	TW3433
2	Naive_cre_1y	TW3434
3	Naive_cre_1y	TW3435
0	Naive_cre_1y	TW3436
2	Naive_cre_1y	TW3437
2	Naive_cre_1y	TW3439
3	Naive_cre_1y	TW3440
4	Naive_cre_1y	TW3441
0	Naive_cre_1y	TW3442
1	Naive_cre_1y	TW3443
2	Naive_cre_1y	TW3445
0	Naive_cre_1y	TW3446
4	Naive_cre_1y	TW3447
1	Naive_cre_1y	TW3448
0	Naive_cre_1y	TW3449
3	Naive_cre_1y	TW3450
0	Naive_cre_1y	TW3451
0	Naive_cre_1y	TW3452
2	Naive_cre_1y	TW3453
2	Naive_cre_1y	TW3455
1	Naive_mut_1y	TW3457
2	Naive_mut_1y	TW3458
3	Naive_mut_1y	TW3459
0	Naive_mut_1y	TW3460
1	Naive_mut_1y	TW3462
1	Naive_mut_1y	TW3463
0	Naive_mut_1y	TW3464
2	Naive_mut_1y	TW3467
0	Naive_mut_1y	TW3468
2	Naive_mut_1y	TW3469
1	Naive_mut_1y	TW3470
3	Naive_mut_1y	TW3473
2	Naive_mut_1y	TW3474
1	Naive_mut_1y	TW3475
3	Naive_mut_1y	TW3476
4	Naive_mut_1y	TW3477
3	Naive_mut_1y	TW3478
0	Naive_mut_1y	TW3479
2	Naive_mut_1y	TW3480
0	Naive_mut_1y	TW3481
1	Naive_mut_1y	TW3482
2	Naive_mut_1y	TW3483
0	Naive_mut_1y	TW3486
2	Naive_mut_1y	TW3487
0	Naive_mut_1y	TW3488
3	Naive_mut_1y	TW3489
2	Naive_mut_1y	TW3491
0	Naive_mut_1y	TW3492
1	Naive_mut_1y	TW3493
4	Naive_mut_1y	TW3494
0	Naive_mut_1y	TW3495
3	Naive_mut_1y	TW3497
2	Naive_mut_1y	TW3499
0	Naive_mut_1y	TW3500
3	Naive_mut_1y	TW3501
1	Naive_mut_1y	TW3502
0	Naive_mut_1y	TW3503
0	Naive_mut_1y	TW3504
0	Naive_mut_2m	TW3505
2	Naive_mut_2m	TW3507
2	Naive_mut_2m	TW3508
3	Naive_mut_2m	TW3509
1	Naive_mut_2m	TW3510
2	Naive_mut_2m	TW3511
1	Naive_mut_2m	TW3512
2	Naive_mut_2m	TW3513
1	Naive_mut_2m	TW3515
1	Naive_mut_2m	TW3517
3	Naive_mut_2m	TW3518
3	Naive_mut_2m	TW3521
1	Naive_mut_2m	TW3522
1	Naive_mut_2m	TW3523
1	Naive_mut_2m	TW3524
1	Naive_mut_2m	TW3526
0	Naive_mut_2m	TW3527
0	Naive_mut_2m	TW3529
1	Naive_mut_2m	TW3531
0	Naive_mut_2m	TW3533
1	Naive_mut_2m	TW3534
2	Naive_mut_2m	TW3535
0	Naive_mut_2m	TW3536
0	Naive_mut_2m	TW3537
1	Naive_mut_2m	TW3539
1	Naive_mut_2m	TW3540
2	Naive_mut_2m	TW3541
2	Naive_mut_2m	TW3542
0	Naive_mut_2m	TW3543
0	Naive_mut_2m	TW3544
1	Naive_mut_2m	TW3545
2	Naive_mut_2m	TW3548
3	Naive_mut_2m	TW3549
3	Naive_mut_2m	TW3550
1	Naive_mut_2m	TW3551
1	Naive_mut_1y	TW3553
1	Naive_mut_1y	TW3554
3	Naive_mut_1y	TW3555
1	Naive_mut_1y	TW3556
2	Naive_mut_1y	TW3557
2	Naive_mut_1y	TW3558
1	Naive_mut_1y	TW3559
1	Naive_mut_1y	TW3561
2	Naive_mut_1y	TW3562
2	Naive_mut_1y	TW3563
1	Naive_mut_1y	TW3564
1	Naive_mut_1y	TW3565
0	Naive_mut_1y	TW3566
3	Naive_mut_1y	TW3567
2	Naive_mut_1y	TW3572
1	Naive_mut_1y	TW3573
1	Naive_mut_1y	TW3574
1	Naive_mut_1y	TW3575
0	Naive_mut_1y	TW3576
1	Naive_mut_1y	TW3579
5	Naive_mut_1y	TW3580
2	Naive_mut_1y	TW3581
1	Naive_mut_1y	TW3582
0	Naive_mut_1y	TW3584
1	Naive_mut_1y	TW3585
1	Naive_mut_1y	TW3586
3	Naive_mut_1y	TW3587
1	Naive_mut_1y	TW3588
1	Naive_mut_1y	TW3589
4	Naive_mut_1y	TW3591
3	Naive_mut_1y	TW3592
2	Naive_mut_1y	TW3593
3	Naive_mut_1y	TW3594
1	Naive_mut_1y	TW3595
1	Naive_mut_1y	TW3597
2	Naive_mut_1y	TW3599
2	Naive_mut_2m	TW3601
0	Naive_mut_2m	TW3602
2	Naive_mut_2m	TW3603
0	Naive_mut_2m	TW3604
1	Naive_mut_2m	TW3605
0	Naive_mut_2m	TW3606
0	Naive_mut_2m	TW3607
1	Naive_mut_2m	TW3608
2	Naive_mut_2m	TW3609
1	Naive_mut_2m	TW3610
2	Naive_mut_2m	TW3611
1	Naive_mut_2m	TW3612
2	Naive_mut_2m	TW3614
1	Naive_mut_2m	TW3615
2	Naive_mut_2m	TW3617
1	Naive_mut_2m	TW3619
6	Naive_mut_2m	TW3620
1	Naive_mut_2m	TW3621
2	Naive_mut_2m	TW3622
2	Naive_mut_2m	TW3624
1	Naive_mut_2m	TW3625
0	Naive_mut_2m	TW3627
1	Naive_mut_2m	TW3629
0	Naive_mut_2m	TW3630
2	Naive_mut_2m	TW3631
2	Naive_mut_2m	TW3632
2	Naive_mut_2m	TW3633
0	Naive_mut_2m	TW3634
1	Naive_mut_2m	TW3635
1	Naive_mut_2m	TW3636
0	Naive_mut_2m	TW3637
0	Naive_mut_2m	TW3638
0	Naive_mut_2m	TW3639
0	Naive_mut_2m	TW3642
1	Naive_mut_2m	TW3646
1	Naive_mut_2m	TW3647
3	Naive_mut_2m	TW3648
0	Naive_mut_1y	TW3649
0	Naive_mut_1y	TW3650
0	Naive_mut_1y	TW3652
0	Naive_mut_1y	TW3654
0	Naive_mut_1y	TW3655
3	Naive_mut_1y	TW3656
1	Naive_mut_1y	TW3658
2	Naive_mut_1y	TW3660
0	Naive_mut_1y	TW3662
1	Naive_mut_1y	TW3663
1	Naive_mut_1y	TW3664
1	Naive_mut_1y	TW3665
3	Naive_mut_1y	TW3666
2	Naive_mut_1y	TW3668
3	Naive_mut_1y	TW3670
4	Naive_mut_1y	TW3671
3	Naive_mut_1y	TW3672
0	Naive_mut_1y	TW3673
6	Naive_mut_1y	TW3674
1	Naive_mut_1y	TW3675
1	Naive_mut_1y	TW3677
1	Naive_mut_1y	TW3678
0	Naive_mut_1y	TW3679
0	Naive_mut_1y	TW3681
2	Naive_mut_1y	TW3682
2	Naive_mut_1y	TW3683
4	Naive_mut_1y	TW3684
2	Naive_mut_1y	TW3685
2	Naive_mut_1y	TW3686
3	Naive_mut_1y	TW3687
2	Naive_mut_1y	TW3688
0	Naive_mut_1y	TW3691
1	Naive_mut_1y	TW3692
2	Naive_mut_1y	TW3694
1	Naive_mut_1y	TW3695
0	Naive_mut_1y	TW3696
1	Naive_mut_2m	TW3697
0	Naive_mut_2m	TW3699
1	Naive_mut_2m	TW3700
3	Naive_mut_2m	TW3703
1	Naive_mut_2m	TW3704
4	Naive_mut_2m	TW3705
0	Naive_mut_2m	TW3706
0	Naive_mut_2m	TW3707
4	Naive_mut_2m	TW3709
1	Naive_mut_2m	TW3710
1	Naive_mut_2m	TW3711
0	Naive_mut_2m	TW3712
2	Naive_mut_2m	TW3714
4	Naive_mut_2m	TW3715
0	Naive_mut_2m	TW3716
1	Naive_mut_2m	TW3720
0	Naive_mut_2m	TW3721
0	Naive_mut_2m	TW3722
3	Naive_mut_2m	TW3723
1	Naive_mut_2m	TW3724
1	Naive_mut_2m	TW3726
0	Naive_mut_2m	TW3727
1	Naive_mut_2m	TW3728
0	Naive_mut_2m	TW3730
1	Naive_mut_2m	TW3731
0	Naive_mut_2m	TW3733
2	Naive_mut_2m	TW3734
0	Naive_mut_2m	TW3738
3	Naive_mut_2m	TW3741
2	Naive_mut_2m	TW3744
3	Naive_mut_1y	TW3745
2	Naive_mut_1y	TW3746
0	Naive_mut_1y	TW3747
0	Naive_mut_1y	TW3749
3	Naive_mut_1y	TW3753
1	Naive_mut_1y	TW3754
0	Naive_mut_1y	TW3755
0	Naive_mut_1y	TW3756
1	Naive_mut_1y	TW3759
1	Naive_mut_1y	TW3760
2	Naive_mut_1y	TW3761
1	Naive_mut_1y	TW3763
2	Naive_mut_1y	TW3765
1	Naive_mut_1y	TW3766
0	Naive_mut_1y	TW3768
2	Naive_mut_1y	TW3769
1	Naive_mut_1y	TW3770
4	Naive_mut_1y	TW3771
1	Naive_mut_1y	TW3774
1	Naive_mut_1y	TW3775
2	Naive_mut_1y	TW3776
1	Naive_mut_1y	TW3777
0	Naive_mut_1y	TW3778
5	Naive_mut_1y	TW3779
1	Naive_mut_1y	TW3780
0	Naive_mut_1y	TW3782
1	Naive_mut_1y	TW3784
2	Naive_mut_1y	TW3785
2	Naive_mut_1y	TW3787
1	Naive_mut_1y	TW3788
1	Naive_mut_1y	TW3789
0	Naive_mut_1y	TW3790
3	Naive_mut_2m	TW3794
0	Naive_mut_2m	TW3795
1	Naive_mut_2m	TW3796
3	Naive_mut_2m	TW3797
1	Naive_mut_2m	TW3798
3	Naive_mut_2m	TW3799
3	Naive_mut_2m	TW3800
0	Naive_mut_2m	TW3801
1	Naive_mut_2m	TW3803
1	Naive_mut_2m	TW3804
1	Naive_mut_2m	TW3805
3	Naive_mut_2m	TW3808
0	Naive_mut_2m	TW3811
0	Naive_mut_2m	TW3813
1	Naive_mut_2m	TW3814
2	Naive_mut_2m	TW3815
2	Naive_mut_2m	TW3816
1	Naive_mut_2m	TW3817
0	Naive_mut_2m	TW3820
1	Naive_mut_2m	TW3821
0	Naive_mut_2m	TW3823
0	Naive_mut_2m	TW3824
2	Naive_mut_2m	TW3826
1	Naive_mut_2m	TW3827
1	Naive_mut_2m	TW3829
2	Naive_mut_2m	TW3830
3	Naive_mut_2m	TW3832
4	Naive_mut_2m	TW3834
5	Naive_mut_2m	TW3835
1	Naive_mut_2m	TW3836
1	Naive_mut_2m	TW3838
5	Naive_mut_2m	TW3839
0	Naive_mut_1y	TW3841
2	Naive_mut_1y	TW3842
4	Naive_mut_1y	TW3845
2	Naive_mut_1y	TW3846
2	Naive_mut_1y	TW3848
0	Naive_mut_1y	TW3850
1	Naive_mut_1y	TW3852
3	Naive_mut_1y	TW3853
0	Naive_mut_1y	TW3854
1	Naive_mut_1y	TW3855
3	Naive_mut_1y	TW3857
1	Naive_mut_1y	TW3860
5	Naive_mut_1y	TW3861
3	Naive_mut_1y	TW3863
8	Naive_mut_1y	TW3865
1	Naive_mut_1y	TW3866
0	Naive_mut_1y	TW3868
4	Naive_mut_1y	TW3869
1	Naive_mut_1y	TW3870
3	Naive_mut_1y	TW3871
2	Naive_mut_1y	TW3872
1	Naive_mut_1y	TW3874
1	Naive_mut_1y	TW3875
2	Naive_mut_1y	TW3877
0	Naive_mut_1y	TW3878
1	Naive_mut_1y	TW3880
3	Naive_mut_1y	TW3884
2	Naive_mut_1y	TW3885
0	Naive_mut_1y	TW3887
3	Naive_mut_1y	TW3888
1	Naive_mut_2m	TW3890
2	Naive_mut_2m	TW3892
4	Naive_mut_2m	TW3893
0	Naive_mut_2m	TW3894
6	Naive_mut_2m	TW3895
2	Naive_mut_2m	TW3896
0	Naive_mut_2m	TW3897
3	Naive_mut_2m	TW3900
2	Naive_mut_2m	TW3901
2	Naive_mut_2m	TW3902
2	Naive_mut_2m	TW3903
1	Naive_mut_2m	TW3904
3	Naive_mut_2m	TW3905
2	Naive_mut_2m	TW3906
3	Naive_mut_2m	TW3907
4	Naive_mut_2m	TW3908
1	Naive_mut_2m	TW3909
2	Naive_mut_2m	TW3910
2	Naive_mut_2m	TW3911
2	Naive_mut_2m	TW3912
4	Naive_mut_2m	TW3916
5	Naive_mut_2m	TW3917
1	Naive_mut_2m	TW3919
5	Naive_mut_2m	TW3920
4	Naive_mut_2m	TW3921
5	Naive_mut_2m	TW3924
4	Naive_mut_2m	TW3925
4	Naive_mut_2m	TW3926
3	Naive_mut_2m	TW3927
1	Naive_mut_1y	TW3938
4	Naive_mut_1y	TW3939
1	Naive_mut_1y	TW3940
1	Naive_mut_1y	TW3941
2	Naive_mut_1y	TW3942
1	Naive_mut_1y	TW3943
1	Naive_mut_1y	TW3948
0	Naive_mut_1y	TW3949
1	Naive_mut_1y	TW3950
2	Naive_mut_1y	TW3951
4	Naive_mut_1y	TW3955
5	Naive_mut_1y	TW3956
0	Naive_mut_1y	TW3957
0	Naive_mut_1y	TW3958
4	Naive_mut_1y	TW3959
1	Naive_mut_1y	TW3960
0	Naive_mut_1y	TW3962
2	Naive_mut_1y	TW3963
1	Naive_mut_1y	TW3964
5	Naive_mut_1y	TW3965
1	Naive_mut_1y	TW3967
4	Naive_mut_1y	TW3972
2	Naive_mut_1y	TW3974
1	Naive_mut_1y	TW3975
2	Naive_mut_1y	TW3976
0	Naive_mut_1y	TW3978
2	Naive_mut_1y	TW3979
4	Naive_mut_1y	TW3980
3	Naive_mut_1y	TW3981
2	Naive_mut_1y	TW3982
2	Naive_mut_1y	TW3983
0	Naive_mut_1y	TW3984
1	Naive_mut_2m	TW3986
3	Naive_mut_2m	TW3988
1	Naive_mut_2m	TW3989
4	Naive_mut_2m	TW3990
1	Naive_mut_2m	TW3991
1	Naive_mut_2m	TW3994
3	Naive_mut_2m	TW3995
3	Naive_mut_2m	TW3996
0	Naive_mut_2m	TW3997
3	Naive_mut_2m	TW3998
5	Naive_mut_2m	TW3999
4	Naive_mut_2m	TW4000
1	Naive_mut_2m	TW4003
2	Naive_mut_2m	TW4005
2	Naive_mut_2m	TW4006
3	Naive_mut_2m	TW4007
2	Naive_mut_2m	TW4011
1	Naive_mut_2m	TW4013
2	Naive_mut_2m	TW4014
1	Naive_mut_2m	TW4015
2	Naive_mut_2m	TW4016
3	Naive_mut_2m	TW4019
0	Naive_mut_2m	TW4021
4	Naive_mut_2m	TW4023
1	Naive_mut_2m	TW4024
2	Naive_mut_2m	TW4026
1	Naive_mut_2m	TW4031
4	Naive_mut_1y	TW4033
1	Naive_mut_1y	TW4035
2	Naive_mut_1y	TW4036
0	Naive_mut_1y	TW4037
2	Naive_mut_1y	TW4040
0	Naive_mut_1y	TW4047
2	Naive_mut_1y	TW4052
8	Naive_mut_1y	TW4053
1	Naive_mut_1y	TW4055
2	Naive_mut_1y	TW4056
3	Naive_mut_1y	TW4060
0	Naive_mut_1y	TW4061
0	Naive_mut_1y	TW4062
2	Naive_mut_1y	TW4064
1	Naive_mut_1y	TW4065
1	Naive_mut_1y	TW4068
1	Naive_mut_1y	TW4069
4	Naive_mut_1y	TW4070
4	Naive_mut_1y	TW4072
1	Naive_mut_1y	TW4076
2	Naive_mut_1y	TW4078
1	Naive_mut_1y	TW4079
3	Naive_mut_1y	TW4080
0	Naive_mut_2m	TW4082
3	Naive_mut_2m	TW4084
1	Naive_mut_2m	TW4085
0	Naive_mut_2m	TW4087
5	Naive_mut_2m	TW4088
4	Naive_mut_2m	TW4091
3	Naive_mut_2m	TW4093
2	Naive_mut_2m	TW4094
4	Naive_mut_2m	TW4095
2	Naive_mut_2m	TW4096
3	Naive_mut_2m	TW4101
1	Naive_mut_2m	TW4103
3	Naive_mut_2m	TW4104
8	Naive_mut_2m	TW4105
1	Naive_mut_2m	TW4106
3	Naive_mut_2m	TW4108
0	Naive_mut_2m	TW4110
1	Naive_mut_2m	TW4111
7	Naive_mut_2m	TW4112
3	Naive_mut_2m	TW4114
2	Naive_mut_2m	TW4116
3	Naive_mut_2m	TW4119
1	Naive_mut_1y	TW4130
3	Naive_mut_1y	TW4131
0	Naive_mut_1y	TW4132
2	Naive_mut_1y	TW4139
1	Naive_mut_1y	TW4140
2	Naive_mut_1y	TW4141
1	Naive_mut_1y	TW4142
1	Naive_mut_1y	TW4143
1	Naive_mut_1y	TW4144
4	Naive_mut_1y	TW4147
2	Naive_mut_1y	TW4149
1	Naive_mut_1y	TW4150
1	Naive_mut_1y	TW4151
1	Naive_mut_1y	TW4152
1	Naive_mut_1y	TW4154
1	Naive_mut_1y	TW4155
3	Naive_mut_1y	TW4156
3	Naive_mut_1y	TW4158
3	Naive_mut_1y	TW4159
2	Naive_mut_1y	TW4161
3	Naive_mut_1y	TW4164
1	Naive_mut_1y	TW4165
0	Naive_mut_1y	TW4166
5	Naive_mut_1y	TW4167
3	Naive_mut_1y	TW4168
1	Naive_mut_1y	TW4172
4	Naive_mut_1y	TW4173
0	Naive_mut_1y	TW4174
1	Naive_mut_1y	TW4175
4	Naive_mut_2m	TW4180
3	Naive_mut_2m	TW4181
2	Naive_mut_2m	TW4182
3	Naive_mut_2m	TW4183
3	Naive_mut_2m	TW4188
3	Naive_mut_2m	TW4189
1	Naive_mut_2m	TW4191
3	Naive_mut_2m	TW4192
0	Naive_mut_2m	TW4193
5	Naive_mut_2m	TW4195
3	Naive_mut_2m	TW4196
2	Naive_mut_2m	TW4197
1	Naive_mut_2m	TW4199
3	Naive_mut_2m	TW4200
2	Naive_mut_2m	TW4203
2	Naive_mut_2m	TW4204
3	Naive_mut_2m	TW4206
2	Naive_mut_2m	TW4207
1	Naive_mut_2m	TW4210
0	Naive_mut_2m	TW4211
2	Naive_mut_2m	TW4213
1	Naive_mut_2m	TW4215
2	Naive_mut_2m	TW4216
1	Naive_mut_2m	TW4220
2	Naive_mut_2m	TW4222
1	Naive_mut_2m	TW4223

### Sheet: INFG_Gene_set
HALLMARK_INTERFERON_GAMMA_RESPONSE
> Genes up-regulated in response to IFNG [GeneID=3458].
ADAR
APOL6
ARID5B
ARL4A
AUTS2
B2M
BANK1
BATF2
BPGM
BST2
BTG1
C1R
C1S
CASP1
CASP3
CASP4
CASP7
CASP8
CCL2
CCL5
CCL7
CD274
CD38
CD40
CD69
CD74
CD86
CDKN1A
CFB
CFH
CIITA
CMKLR1
CMPK2
CMTR1
CSF2RB
CXCL10
CXCL11
CXCL9
DDX58
DDX60
DHX58
EIF2AK2
EIF4E3
EPSTI1
FAS
FCGR1A
FGL2
FPR1
GBP4
GBP6
GCH1
GPR18
GZMA
HELZ2
HERC6
HIF1A
HLA-A
HLA-B
HLA-DMA
HLA-DQA1
HLA-DRB1
HLA-G
ICAM1
IDO1
IFI27
IFI30
IFI35
IFI44
IFI44L
IFIH1
IFIT1
IFIT2
IFIT3
IFITM2
IFITM3
IFNAR2
IL10RA
IL15
IL15RA
IL18BP
IL2RB
IL4R
IL6
IL7
IRF1
IRF2
IRF4
IRF5
IRF7
IRF8
IRF9
ISG15
ISG20
ISOC1
ITGB7
JAK2
KLRK1
LAP3
LATS2
LCP2
LGALS3BP
LY6E
LYSMD2
MARCHF1
METTL7B
MT2A
MTHFD2
MVP
MX1
MX2
MYD88
NAMPT
NCOA3
NFKB1
NFKBIA
NLRC5
NMI
NOD1
NUP93
OAS2
OAS3
OASL
OGFR
P2RY14
PARP12
PARP14
PDE4B
PELI1
PFKP
PIM1
PLA2G4A
PLSCR1
PML
PNP
PNPT1
PSMA2
PSMA3
PSMB10
PSMB2
PSMB8
PSMB9
PSME1
PSME2
PTGS2
PTPN1
PTPN2
PTPN6
RAPGEF6
RBCK1
RIPK1
RIPK2
RNF213
RNF31
RSAD2
RTP4
SAMD9L
SAMHD1
SECTM1
SELP
SERPING1
SLAMF7
SLC25A28
SOCS1
SOCS3
SOD2
SP110
SPPL2A
SRI
SSPN
ST3GAL5
ST8SIA4
STAT1
STAT2
STAT3
STAT4
TAP1
TAPBP
TDRD7
TNFAIP2
TNFAIP3
TNFAIP6
TNFSF10
TOR1B
TRAFD1
TRIM14
TRIM21
TRIM25
TRIM26
TXNIP
UBE2L6
UPP1
USP18
VAMP5
VAMP8
VCAM1
WARS1
XAF1
XCL1
ZBP1
ZNFX1

### Sheet: INFG_No_INFA_Score
score	cond	Cell
1	NBM_wt	TW6
5	NBM_wt	TW14
4	NBM_wt	TW52
6	NBM_wt	TW113
6	NBM_wt	TW141
4	NBM_wt	TW201
2	NBM_wt	TW252
5	NBM_wt	TW273
5	NBM_wt	TW307
5	NBM_wt	TW308
12	NBM_wt	TW309
5	NBM_wt	TW330
13	NBM_wt	TW333
13	NBM_wt	TW348
7	NBM_wt	TW388
4	NBM_wt	TW394
7	NBM_wt	TW396
7	NBM_wt	TW398
5	NBM_wt	TW401
3	NBM_wt	TW403
5	NBM_wt	TW415
3	NBM_wt	TW416
3	NBM_wt	TW418
5	NBM_wt	TW419
2	NBM_wt	TW421
6	NBM_wt	TW423
4	NBM_wt	TW426
3	NBM_wt	TW435
2	NBM_wt	TW436
6	NBM_wt	TW439
9	NBM_wt	TW442
5	NBM_wt	TW445
6	NBM_wt	TW446
7	NBM_wt	TW448
6	NBM_wt	TW449
5	NBM_wt	TW453
7	NBM_wt	TW462
9	NBM_wt	TW465
6	NBM_wt	TW470
4	NBM_wt	TW483
6	NBM_wt	TW494
9	NBM_wt	TW497
6	NBM_wt	TW500
5	NBM_wt	TW502
3	NBM_wt	TW511
8	NBM_wt	TW518
3	NBM_wt	TW523
7	NBM_wt	TW524
4	NBM_wt	TW525
7	NBM_wt	TW531
7	NBM_wt	TW533
6	NBM_wt	TW534
8	NBM_wt	TW537
3	NBM_wt	TW543
1	NBM_wt	TW544
7	NBM_wt	TW547
4	NBM_wt	TW550
15	NBM_wt	TW556
8	NBM_wt	TW557
1	NBM_wt	TW561
10	NBM_wt	TW562
17	NBM_wt	TW571
9	NBM_wt	TW581
2	NBM_wt	TW582
5	NBM_wt	TW591
6	NBM_wt	TW594
6	NBM_wt	TW596
3	NBM_wt	TW598
4	NBM_wt	TW601
2	NBM_wt	TW612
5	NBM_wt	TW621
6	NBM_wt	TW622
6	NBM_wt	TW630
3	NBM_wt	TW636
10	NBM_wt	TW638
9	NBM_wt	TW643
6	NBM_wt	TW646
5	NBM_wt	TW658
5	NBM_wt	TW662
6	NBM_wt	TW666
3	NBM_wt	TW667
7	NBM_wt	TW675
9	NBM_wt	TW681
11	NBM_wt	TW682
8	NBM_wt	TW684
5	NBM_wt	TW689
7	NBM_wt	TW694
1	NBM_wt	TW699
7	NBM_wt	TW700
3	NBM_wt	TW701
3	NBM_wt	TW702
4	NBM_wt	TW705
5	NBM_wt	TW706
8	NBM_wt	TW709
2	NBM_wt	TW710
9	NBM_wt	TW713
11	NBM_wt	TW714
5	NBM_wt	TW715
2	NBM_wt	TW720
3	NBM_wt	TW721
7	NBM_wt	TW722
8	NBM_wt	TW733
6	NBM_wt	TW740
7	NBM_wt	TW742
4	NBM_wt	TW750
9	FBM_wt	TW769
7	FBM_wt	TW793
7	FBM_wt	TW794
7	FBM_wt	TW809
11	FBM_wt	TW812
5	FBM_wt	TW820
12	FBM_wt	TW825
8	FBM_wt	TW873
8	FBM_wt	TW879
9	FBM_wt	TW887
12	FBM_wt	TW895
7	FBM_wt	TW900
10	FBM_wt	TW909
9	FBM_wt	TW918
10	FBM_wt	TW929
3	FBM_wt	TW935
4	FBM_wt	TW941
6	FBM_wt	TW942
5	FBM_wt	TW959
8	FBM_wt	TW978
13	FBM_wt	TW992
6	FBM_wt	TW1001
10	FBM_wt	TW1005
12	FBM_wt	TW1016
3	FBM_wt	TW1020
4	FBM_wt	TW1029
12	FBM_wt	TW1041
9	FBM_wt	TW1048
5	FBM_wt	TW1061
11	FBM_wt	TW1062
11	FBM_wt	TW1068
11	FBM_wt	TW1073
5	FBM_wt	TW1076
13	FBM_wt	TW1078
2	FBM_wt	TW1084
6	FBM_wt	TW1090
13	FBM_wt	TW1100
2	FBM_wt	TW1109
4	FBM_wt	TW1131
10	FBM_wt	TW1135
5	FBM_wt	TW1145
7	FBM_wt	TW1151
9	FBM_wt	TW1169
9	FBM_wt	TW1177
3	FBM_wt	TW1193
9	FBM_wt	TW1203
13	FBM_wt	TW1209
14	FBM_wt	TW1222
8	FBM_wt	TW1238
6	FBM_wt	TW1260
2	FBM_wt	TW1265
8	FBM_wt	TW1274
3	FBM_wt	TW1283
3	FBM_wt	TW1297
8	FBM_wt	TW1299
11	FBM_wt	TW1306
7	FBM_wt	TW1331
6	FBM_wt	TW1369
5	FBM_wt	TW1387
22	FBM_wt	TW1403
8	FBM_wt	TW1411
7	FBM_wt	TW1457
6	FBM_wt	TW1483
4	FBM_wt	TW1500
7	FBM_wt	TW1508
8	FBM_wt	TW1513
7	FBM_wt	TW1517
6	NBM_mut	TW1549
6	NBM_mut	TW1569
9	FBM_wt	TW1584
2	FBM_wt	TW1599
6	NBM_mut	TW1654
3	NBM_mut	TW1661
4	NBM_mut	TW1665
10	NBM_mut	TW1738
6	FBM_wt	TW1768
1	FBM_wt	TW1791
13	FBM_wt	TW1792
8	NBM_mut	TW1837
4	FBM_wt	TW1847
10	FBM_wt	TW1848
8	NBM_mut	TW1851
15	FBM_wt	TW1864
5	NBM_mut	TW1876
7	FBM_mut	TW1921
13	FBM_mut	TW1924
15	FBM_mut	TW1927
7	FBM_mut	TW1929
9	FBM_mut	TW1930
5	FBM_mut	TW1932
4	FBM_mut	TW1934
12	FBM_mut	TW1937
5	FBM_mut	TW1938
13	FBM_mut	TW1939
10	FBM_mut	TW1940
11	FBM_mut	TW1941
6	FBM_mut	TW1942
15	FBM_mut	TW1943
13	FBM_mut	TW1945
11	FBM_mut	TW1946
7	FBM_mut	TW1948
11	FBM_mut	TW1953
8	FBM_mut	TW1955
7	FBM_mut	TW1956
5	FBM_mut	TW1957
10	FBM_mut	TW1959
8	FBM_mut	TW1961
11	FBM_mut	TW1962
11	FBM_mut	TW1963
14	FBM_mut	TW1964
10	FBM_mut	TW1965
14	FBM_mut	TW1966
6	FBM_mut	TW1967
11	FBM_mut	TW1969
5	FBM_mut	TW1970
14	FBM_mut	TW1971
12	FBM_mut	TW1972
9	FBM_mut	TW1974
17	FBM_mut	TW1975
19	FBM_mut	TW1978
10	FBM_mut	TW1979
11	FBM_mut	TW1980
4	FBM_mut	TW1981
16	FBM_mut	TW1982
25	FBM_mut	TW1983
15	FBM_mut	TW1986
10	FBM_mut	TW1987
9	FBM_mut	TW1988
13	FBM_mut	TW1989
10	FBM_mut	TW1990
10	FBM_mut	TW1991
9	FBM_mut	TW1993
8	FBM_mut	TW1994
13	FBM_mut	TW1995
6	FBM_mut	TW1996
10	FBM_mut	TW1997
11	FBM_mut	TW1998
11	FBM_mut	TW1999
6	FBM_mut	TW2001
5	FBM_mut	TW2002
6	FBM_mut	TW2003
8	FBM_mut	TW2004
7	FBM_mut	TW2005
11	FBM_mut	TW2006
12	FBM_mut	TW2009
4	FBM_mut	TW2013
10	FBM_mut	TW2015
7	FBM_mut	TW2017
12	FBM_mut	TW2018
7	FBM_mut	TW2022
13	FBM_mut	TW2023
8	FBM_mut	TW2025
1	FBM_mut	TW2027
10	FBM_mut	TW2028
8	FBM_mut	TW2029
15	FBM_mut	TW2030
6	FBM_mut	TW2033
7	FBM_mut	TW2034
9	FBM_mut	TW2035
15	FBM_mut	TW2038
8	FBM_mut	TW2042
9	FBM_mut	TW2045
4	FBM_mut	TW2049
23	FBM_mut	TW2050
6	FBM_mut	TW2051
5	FBM_mut	TW2052
3	FBM_mut	TW2054
8	FBM_mut	TW2057
6	FBM_mut	TW2058
6	FBM_mut	TW2059
19	FBM_mut	TW2060
6	FBM_mut	TW2061
18	FBM_mut	TW2062
9	FBM_mut	TW2065
15	FBM_mut	TW2066
2	FBM_mut	TW2068
7	FBM_mut	TW2069
7	FBM_mut	TW2070
6	FBM_mut	TW2073
3	FBM_mut	TW2075
11	FBM_mut	TW2077
9	FBM_mut	TW2083
4	FBM_mut	TW2084
5	FBM_mut	TW2090
4	FBM_mut	TW2092
15	FBM_mut	TW2094
14	FBM_mut	TW2100
3	FBM_mut	TW2102
9	FBM_mut	TW2106
10	FBM_mut	TW2115
5	FBM_mut	TW2116
8	FBM_mut	TW2117
12	FBM_mut	TW2119
9	FBM_mut	TW2124
12	FBM_mut	TW2125
6	FBM_mut	TW2129
12	FBM_mut	TW2131
7	FBM_mut	TW2132
11	FBM_mut	TW2134
7	FBM_mut	TW2135
11	FBM_mut	TW2145
8	FBM_mut	TW2146
7	FBM_mut	TW2147
20	FBM_mut	TW2148
6	FBM_mut	TW2149
9	FBM_mut	TW2150
9	FBM_mut	TW2151
2	FBM_mut	TW2154
9	FBM_mut	TW2155
12	FBM_mut	TW2156
3	FBM_mut	TW2158
6	FBM_mut	TW2159
5	FBM_mut	TW2161
9	FBM_mut	TW2163
15	FBM_mut	TW2165
10	FBM_mut	TW2167
16	FBM_mut	TW2170
8	FBM_mut	TW2173
12	FBM_mut	TW2175
8	FBM_mut	TW2177
9	FBM_mut	TW2178
7	FBM_mut	TW2179
12	FBM_mut	TW2180
4	FBM_mut	TW2181
14	FBM_mut	TW2182
12	FBM_mut	TW2185
8	FBM_mut	TW2186
13	FBM_mut	TW2187
10	FBM_mut	TW2194
14	FBM_mut	TW2195
7	FBM_mut	TW2196
10	FBM_mut	TW2197
19	FBM_mut	TW2199
11	FBM_mut	TW2200
9	FBM_mut	TW2201
6	FBM_mut	TW2203
9	FBM_mut	TW2204
9	FBM_mut	TW2205
7	FBM_mut	TW2207
7	FBM_mut	TW2209
7	FBM_mut	TW2210
15	FBM_mut	TW2211
13	FBM_mut	TW2213
6	FBM_mut	TW2214
6	FBM_mut	TW2218
15	FBM_mut	TW2220
12	FBM_mut	TW2221
9	FBM_mut	TW2222
10	FBM_mut	TW2225
20	FBM_mut	TW2226
9	FBM_mut	TW2227
9	FBM_mut	TW2228
7	FBM_mut	TW2233
9	FBM_mut	TW2235
21	FBM_mut	TW2237
22	FBM_mut	TW2241
7	FBM_mut	TW2242
11	FBM_mut	TW2243
16	FBM_mut	TW2244
9	FBM_mut	TW2246
10	FBM_mut	TW2249
9	FBM_mut	TW2250
7	FBM_mut	TW2251
12	FBM_mut	TW2253
11	FBM_mut	TW2254
6	FBM_mut	TW2257
8	FBM_mut	TW2258
6	FBM_mut	TW2260
33	FBM_mut	TW2261
11	FBM_mut	TW2266
10	FBM_mut	TW2270
6	FBM_mut	TW2273
6	FBM_mut	TW2274
8	FBM_mut	TW2275
4	FBM_mut	TW2276
9	FBM_mut	TW2277
8	FBM_mut	TW2278
7	FBM_mut	TW2282
9	FBM_mut	TW2284
7	FBM_mut	TW2285
13	FBM_mut	TW2289
16	FBM_mut	TW2290
8	FBM_mut	TW2291
11	FBM_mut	TW2292
7	FBM_mut	TW2293
6	FBM_mut	TW2294
7	FBM_mut	TW2298
9	FBM_mut	TW2299
17	FBM_mut	TW2300
14	FBM_mut	TW2302
6	FBM_mut	TW2303
2	Naive_wt_2m	TW2306
4	Naive_wt_2m	TW2308
9	Naive_wt_2m	TW2309
3	Naive_wt_2m	TW2310
3	Naive_wt_2m	TW2311
8	Naive_wt_2m	TW2314
4	Naive_wt_2m	TW2316
4	Naive_wt_2m	TW2318
6	Naive_wt_2m	TW2319
3	Naive_wt_2m	TW2320
5	Naive_wt_2m	TW2321
4	Naive_wt_2m	TW2322
3	Naive_wt_2m	TW2323
6	Naive_wt_2m	TW2324
8	Naive_wt_2m	TW2325
3	Naive_wt_2m	TW2326
7	Naive_wt_2m	TW2327
6	Naive_wt_2m	TW2328
5	Naive_wt_2m	TW2329
6	Naive_wt_2m	TW2330
4	Naive_wt_2m	TW2331
2	Naive_wt_2m	TW2333
6	Naive_wt_2m	TW2336
6	Naive_wt_2m	TW2337
2	Naive_wt_2m	TW2338
12	Naive_wt_2m	TW2339
9	Naive_wt_2m	TW2340
8	Naive_wt_2m	TW2341
5	Naive_wt_2m	TW2342
3	Naive_wt_2m	TW2343
6	Naive_wt_2m	TW2344
1	Naive_wt_2m	TW2345
5	Naive_wt_2m	TW2347
6	Naive_wt_2m	TW2348
8	Naive_wt_2m	TW2350
9	Naive_wt_2m	TW2352
6	Naive_wt_2m	TW2353
3	Naive_wt_2m	TW2355
6	Naive_wt_2m	TW2356
3	Naive_wt_2m	TW2357
10	Naive_wt_2m	TW2358
2	Naive_wt_2m	TW2359
5	Naive_wt_2m	TW2360
2	Naive_wt_2m	TW2361
6	Naive_wt_2m	TW2362
6	Naive_wt_2m	TW2363
2	Naive_wt_2m	TW2365
3	Naive_wt_2m	TW2367
9	Naive_wt_2m	TW2368
4	Naive_wt_2m	TW2369
10	Naive_wt_2m	TW2370
9	Naive_wt_2m	TW2371
2	Naive_wt_2m	TW2372
5	Naive_wt_2m	TW2373
5	Naive_wt_2m	TW2374
2	Naive_wt_2m	TW2376
5	Naive_wt_2m	TW2378
9	Naive_wt_2m	TW2380
5	Naive_wt_2m	TW2381
1	Naive_wt_2m	TW2382
2	Naive_wt_2m	TW2383
4	Naive_wt_2m	TW2384
5	Naive_wt_2m	TW2385
4	Naive_wt_2m	TW2386
3	Naive_wt_2m	TW2387
4	Naive_wt_2m	TW2388
4	Naive_wt_2m	TW2389
10	Naive_wt_2m	TW2390
7	Naive_wt_2m	TW2392
6	Naive_wt_2m	TW2394
4	Naive_wt_2m	TW2395
4	Naive_wt_2m	TW2396
7	Naive_wt_2m	TW2397
2	Naive_wt_2m	TW2398
2	Naive_wt_2m	TW2399
1	Naive_wt_2m	TW2401
5	Naive_wt_2m	TW2402
4	Naive_wt_2m	TW2403
5	Naive_wt_2m	TW2406
5	Naive_wt_2m	TW2407
3	Naive_wt_2m	TW2408
9	Naive_wt_2m	TW2409
6	Naive_wt_2m	TW2410
2	Naive_wt_2m	TW2414
4	Naive_wt_2m	TW2415
1	Naive_wt_2m	TW2416
3	Naive_wt_2m	TW2417
3	Naive_wt_2m	TW2419
4	Naive_wt_2m	TW2420
4	Naive_wt_2m	TW2423
3	Naive_wt_2m	TW2426
3	Naive_wt_2m	TW2427
9	Naive_wt_2m	TW2429
4	Naive_wt_2m	TW2432
5	Naive_wt_2m	TW2433
3	Naive_wt_2m	TW2436
4	Naive_wt_2m	TW2437
16	Naive_wt_2m	TW2438
5	Naive_wt_2m	TW2439
4	Naive_wt_2m	TW2440
2	Naive_wt_2m	TW2442
3	Naive_wt_2m	TW2443
5	Naive_wt_2m	TW2444
4	Naive_wt_2m	TW2446
3	Naive_wt_2m	TW2447
5	Naive_wt_2m	TW2450
1	Naive_wt_2m	TW2452
3	Naive_wt_2m	TW2454
9	Naive_wt_2m	TW2455
1	Naive_wt_2m	TW2456
0	Naive_wt_2m	TW2457
3	Naive_wt_2m	TW2461
15	Naive_wt_2m	TW2462
4	Naive_wt_2m	TW2463
2	Naive_wt_2m	TW2464
5	Naive_wt_2m	TW2465
4	Naive_wt_2m	TW2466
3	Naive_wt_2m	TW2467
0	Naive_wt_2m	TW2469
5	Naive_wt_2m	TW2470
6	Naive_wt_2m	TW2472
1	Naive_wt_2m	TW2473
6	Naive_wt_2m	TW2474
10	Naive_wt_2m	TW2475
3	Naive_wt_2m	TW2476
7	Naive_wt_2m	TW2477
4	Naive_wt_2m	TW2478
7	Naive_wt_2m	TW2479
4	Naive_wt_2m	TW2483
2	Naive_wt_2m	TW2485
4	Naive_wt_2m	TW2486
8	Naive_wt_2m	TW2487
6	Naive_wt_2m	TW2489
6	Naive_wt_2m	TW2490
4	Naive_wt_2m	TW2491
5	Naive_wt_2m	TW2492
4	Naive_wt_2m	TW2494
1	Naive_wt_2m	TW2495
3	Naive_wt_2m	TW2496
3	Naive_wt_2m	TW2497
3	Naive_wt_2m	TW2498
2	Naive_wt_2m	TW2499
5	Naive_wt_2m	TW2500
7	Naive_wt_2m	TW2501
7	Naive_wt_2m	TW2502
7	Naive_wt_2m	TW2503
6	Naive_wt_2m	TW2505
6	Naive_wt_2m	TW2508
11	Naive_wt_2m	TW2510
5	Naive_wt_2m	TW2511
1	Naive_wt_2m	TW2512
4	Naive_wt_2m	TW2513
4	Naive_wt_2m	TW2514
5	Naive_wt_2m	TW2515
3	Naive_wt_2m	TW2516
1	Naive_wt_2m	TW2518
7	Naive_wt_2m	TW2519
7	Naive_wt_2m	TW2520
11	Naive_wt_2m	TW2521
6	Naive_wt_2m	TW2524
4	Naive_wt_2m	TW2526
8	Naive_wt_2m	TW2529
2	Naive_wt_2m	TW2530
3	Naive_wt_2m	TW2531
8	Naive_wt_2m	TW2534
1	Naive_wt_2m	TW2535
3	Naive_wt_2m	TW2537
6	Naive_wt_2m	TW2538
4	Naive_wt_2m	TW2539
4	Naive_wt_2m	TW2540
4	Naive_wt_2m	TW2541
3	Naive_wt_2m	TW2542
5	Naive_wt_2m	TW2543
8	Naive_wt_2m	TW2547
8	Naive_wt_2m	TW2548
3	Naive_wt_2m	TW2549
6	Naive_wt_2m	TW2551
2	Naive_wt_2m	TW2552
3	Naive_wt_2m	TW2554
4	Naive_wt_2m	TW2555
4	Naive_wt_2m	TW2556
1	Naive_wt_2m	TW2557
3	Naive_wt_2m	TW2558
3	Naive_wt_2m	TW2559
5	Naive_wt_2m	TW2560
2	Naive_wt_2m	TW2566
4	Naive_wt_2m	TW2568
7	Naive_wt_2m	TW2569
7	Naive_wt_2m	TW2570
5	Naive_wt_2m	TW2571
2	Naive_wt_2m	TW2572
3	Naive_wt_2m	TW2574
5	Naive_wt_2m	TW2575
9	Naive_wt_2m	TW2576
4	Naive_wt_2m	TW2577
4	Naive_wt_2m	TW2578
3	Naive_wt_2m	TW2580
7	Naive_wt_2m	TW2582
6	Naive_wt_2m	TW2583
2	Naive_wt_2m	TW2584
8	Naive_wt_2m	TW2585
2	Naive_wt_2m	TW2586
4	Naive_wt_2m	TW2587
3	Naive_wt_2m	TW2588
2	Naive_wt_2m	TW2589
2	Naive_wt_2m	TW2590
7	Naive_wt_2m	TW2591
8	Naive_wt_2m	TW2592
9	Naive_wt_2m	TW2593
6	Naive_wt_2m	TW2594
4	Naive_wt_2m	TW2595
8	Naive_wt_2m	TW2596
8	Naive_wt_2m	TW2597
14	Naive_wt_2m	TW2600
5	Naive_wt_2m	TW2601
2	Naive_wt_2m	TW2602
5	Naive_wt_2m	TW2603
4	Naive_wt_2m	TW2604
6	Naive_wt_2m	TW2605
4	Naive_wt_2m	TW2606
3	Naive_wt_2m	TW2607
5	Naive_wt_2m	TW2608
3	Naive_wt_2m	TW2609
5	Naive_wt_2m	TW2610
3	Naive_wt_2m	TW2612
7	Naive_wt_2m	TW2613
11	Naive_wt_2m	TW2614
6	Naive_wt_2m	TW2615
1	Naive_wt_2m	TW2616
5	Naive_wt_2m	TW2617
7	Naive_wt_2m	TW2618
2	Naive_wt_2m	TW2619
3	Naive_wt_2m	TW2621
4	Naive_wt_2m	TW2622
3	Naive_wt_2m	TW2624
1	Naive_wt_2m	TW2626
6	Naive_wt_2m	TW2628
14	Naive_wt_2m	TW2630
5	Naive_wt_2m	TW2632
6	Naive_wt_2m	TW2633
3	Naive_wt_2m	TW2634
3	Naive_wt_2m	TW2635
7	Naive_wt_2m	TW2636
9	Naive_wt_2m	TW2637
3	Naive_wt_2m	TW2638
5	Naive_wt_2m	TW2639
7	Naive_wt_2m	TW2641
7	Naive_wt_2m	TW2642
7	Naive_wt_2m	TW2643
2	Naive_wt_2m	TW2647
7	Naive_wt_2m	TW2648
6	Naive_wt_2m	TW2649
5	Naive_wt_2m	TW2650
4	Naive_wt_2m	TW2653
6	Naive_wt_2m	TW2654
8	Naive_wt_2m	TW2655
2	Naive_wt_2m	TW2656
4	Naive_wt_2m	TW2657
8	Naive_wt_2m	TW2660
5	Naive_wt_2m	TW2661
4	Naive_wt_2m	TW2662
11	Naive_wt_2m	TW2663
4	Naive_wt_2m	TW2664
5	Naive_wt_2m	TW2665
5	Naive_wt_2m	TW2666
2	Naive_wt_2m	TW2667
4	Naive_wt_2m	TW2668
5	Naive_wt_2m	TW2669
3	Naive_wt_2m	TW2670
6	Naive_wt_2m	TW2673
3	Naive_wt_2m	TW2674
4	Naive_wt_2m	TW2675
4	Naive_wt_2m	TW2677
5	Naive_wt_2m	TW2678
4	Naive_wt_2m	TW2679
6	Naive_wt_2m	TW2680
2	Naive_wt_2m	TW2681
7	Naive_wt_2m	TW2683
2	Naive_wt_2m	TW2684
6	Naive_wt_2m	TW2685
2	Naive_wt_2m	TW2686
10	Naive_wt_2m	TW2687
4	Naive_wt_2m	TW2688
4	Naive_wt_1y	TW2691
2	Naive_wt_1y	TW2706
3	Naive_wt_1y	TW2711
2	Naive_wt_1y	TW2713
7	Naive_wt_1y	TW2722
1	Naive_wt_1y	TW2730
3	Naive_wt_1y	TW2732
5	Naive_wt_1y	TW2735
5	Naive_wt_1y	TW2749
2	Naive_wt_1y	TW2754
5	Naive_wt_1y	TW2757
1	Naive_wt_1y	TW2758
7	Naive_wt_1y	TW2760
6	Naive_wt_1y	TW2769
5	Naive_wt_1y	TW2778
4	Naive_wt_1y	TW2780
4	Naive_wt_1y	TW2781
3	Naive_wt_1y	TW2783
5	Naive_wt_1y	TW2788
6	Naive_wt_1y	TW2791
7	Naive_wt_1y	TW2796
10	Naive_wt_1y	TW2797
6	Naive_wt_1y	TW2798
4	Naive_wt_1y	TW2799
4	Naive_wt_1y	TW2800
9	Naive_wt_1y	TW2801
4	Naive_wt_1y	TW2802
5	Naive_wt_1y	TW2803
3	Naive_wt_1y	TW2804
5	Naive_wt_1y	TW2805
5	Naive_wt_1y	TW2806
1	Naive_wt_1y	TW2807
4	Naive_wt_1y	TW2808
5	Naive_wt_1y	TW2810
8	Naive_wt_1y	TW2813
3	Naive_wt_1y	TW2815
7	Naive_wt_1y	TW2816
5	Naive_wt_1y	TW2820
5	Naive_wt_1y	TW2823
4	Naive_wt_1y	TW2826
9	Naive_wt_1y	TW2827
3	Naive_wt_1y	TW2828
6	Naive_wt_1y	TW2830
4	Naive_wt_1y	TW2832
5	Naive_wt_1y	TW2836
3	Naive_wt_1y	TW2839
5	Naive_wt_1y	TW2840
2	Naive_wt_1y	TW2847
5	Naive_wt_1y	TW2848
3	Naive_wt_1y	TW2849
4	Naive_wt_1y	TW2852
5	Naive_wt_1y	TW2853
9	Naive_wt_1y	TW2854
5	Naive_wt_1y	TW2856
5	Naive_wt_1y	TW2858
9	Naive_wt_1y	TW2859
4	Naive_wt_1y	TW2860
4	Naive_wt_1y	TW2863
11	Naive_wt_1y	TW2865
5	Naive_wt_1y	TW2866
12	Naive_wt_1y	TW2869
9	Naive_wt_1y	TW2870
7	Naive_wt_1y	TW2876
5	Naive_wt_1y	TW2878
5	Naive_wt_1y	TW2883
1	Naive_wt_1y	TW2884
3	Naive_wt_1y	TW2885
4	Naive_wt_1y	TW2886
3	Naive_wt_1y	TW2888
8	Naive_wt_1y	TW2889
5	Naive_wt_1y	TW2890
7	Naive_wt_1y	TW2893
6	Naive_wt_1y	TW2902
8	Naive_wt_1y	TW2904
8	Naive_wt_1y	TW2907
10	Naive_wt_1y	TW2908
2	Naive_wt_1y	TW2912
5	Naive_wt_1y	TW2916
4	Naive_wt_1y	TW2917
4	Naive_wt_1y	TW2921
10	Naive_wt_1y	TW2922
0	Naive_wt_1y	TW2924
4	Naive_wt_1y	TW2925
6	Naive_wt_1y	TW2926
4	Naive_wt_1y	TW2928
6	Naive_wt_1y	TW2929
8	Naive_wt_1y	TW2931
6	Naive_wt_1y	TW2934
4	Naive_wt_1y	TW2938
1	Naive_wt_1y	TW2939
8	Naive_wt_1y	TW2940
7	Naive_wt_1y	TW2941
10	Naive_wt_1y	TW2942
7	Naive_wt_1y	TW2943
2	Naive_wt_1y	TW2944
4	Naive_wt_1y	TW2945
5	Naive_wt_1y	TW2946
7	Naive_wt_1y	TW2947
6	Naive_wt_1y	TW2948
5	Naive_wt_1y	TW2949
9	Naive_wt_1y	TW2950
5	Naive_wt_1y	TW2952
5	Naive_wt_1y	TW2954
4	Naive_wt_1y	TW2956
3	Naive_wt_1y	TW2959
2	Naive_wt_1y	TW2965
8	Naive_wt_1y	TW2966
5	Naive_wt_1y	TW2967
1	Naive_wt_1y	TW2975
5	Naive_wt_1y	TW2982
3	Naive_wt_1y	TW2984
4	Naive_wt_1y	TW2986
5	Naive_wt_1y	TW2988
9	Naive_wt_1y	TW2989
3	Naive_wt_1y	TW2990
5	Naive_wt_1y	TW2992
5	Naive_wt_1y	TW2993
3	Naive_wt_1y	TW2995
4	Naive_wt_1y	TW2996
4	Naive_wt_1y	TW2997
8	Naive_wt_1y	TW2998
4	Naive_wt_1y	TW2999
10	Naive_wt_1y	TW3002
4	Naive_wt_1y	TW3003
11	Naive_wt_1y	TW3004
1	Naive_wt_1y	TW3005
5	Naive_wt_1y	TW3008
2	Naive_wt_1y	TW3010
4	Naive_wt_1y	TW3012
8	Naive_wt_1y	TW3017
7	Naive_wt_1y	TW3020
6	Naive_wt_1y	TW3021
2	Naive_wt_1y	TW3022
2	Naive_wt_1y	TW3023
5	Naive_wt_1y	TW3025
3	Naive_wt_1y	TW3029
8	Naive_wt_1y	TW3030
5	Naive_wt_1y	TW3031
4	Naive_wt_1y	TW3032
7	Naive_wt_1y	TW3033
5	Naive_wt_1y	TW3036
7	Naive_wt_1y	TW3038
3	Naive_wt_1y	TW3039
1	Naive_wt_1y	TW3040
3	Naive_wt_1y	TW3043
6	Naive_wt_1y	TW3044
3	Naive_wt_1y	TW3046
4	Naive_wt_1y	TW3050
4	Naive_wt_1y	TW3051
7	Naive_wt_1y	TW3052
3	Naive_wt_1y	TW3053
6	Naive_wt_1y	TW3054
6	Naive_wt_1y	TW3055
4	Naive_wt_1y	TW3056
5	Naive_wt_1y	TW3059
5	Naive_wt_1y	TW3061
8	Naive_wt_1y	TW3062
8	Naive_wt_1y	TW3067
11	Naive_wt_1y	TW3069
4	Naive_cre_1y	TW3075
1	Naive_cre_1y	TW3076
3	Naive_cre_1y	TW3077
2	Naive_cre_1y	TW3084
3	Naive_cre_1y	TW3085
1	Naive_cre_1y	TW3086
4	Naive_cre_1y	TW3087
5	Naive_cre_1y	TW3089
2	Naive_cre_1y	TW3090
7	Naive_cre_1y	TW3091
6	Naive_cre_1y	TW3092
3	Naive_cre_1y	TW3093
6	Naive_cre_1y	TW3095
1	Naive_cre_1y	TW3100
3	Naive_cre_1y	TW3101
3	Naive_cre_1y	TW3105
1	Naive_cre_1y	TW3107
8	Naive_cre_1y	TW3108
8	Naive_cre_1y	TW3111
5	Naive_cre_1y	TW3113
7	Naive_cre_1y	TW3115
5	Naive_cre_1y	TW3116
2	Naive_cre_1y	TW3118
6	Naive_cre_1y	TW3120
7	Naive_cre_1y	TW3121
8	Naive_cre_1y	TW3123
7	Naive_cre_1y	TW3125
8	Naive_cre_1y	TW3126
8	Naive_cre_1y	TW3127
5	Naive_cre_1y	TW3128
5	Naive_cre_1y	TW3129
6	Naive_cre_1y	TW3131
3	Naive_cre_1y	TW3132
4	Naive_cre_1y	TW3134
11	Naive_cre_1y	TW3135
3	Naive_cre_1y	TW3136
12	Naive_cre_1y	TW3138
5	Naive_cre_1y	TW3140
6	Naive_cre_1y	TW3141
2	Naive_cre_1y	TW3142
10	Naive_cre_1y	TW3143
3	Naive_cre_1y	TW3146
2	Naive_cre_1y	TW3148
4	Naive_cre_1y	TW3149
3	Naive_cre_1y	TW3151
8	Naive_cre_1y	TW3152
3	Naive_cre_1y	TW3153
6	Naive_cre_1y	TW3154
1	Naive_cre_1y	TW3155
4	Naive_cre_1y	TW3156
6	Naive_cre_1y	TW3157
7	Naive_cre_1y	TW3158
5	Naive_cre_1y	TW3161
4	Naive_cre_1y	TW3162
2	Naive_cre_1y	TW3163
12	Naive_cre_1y	TW3167
4	Naive_cre_1y	TW3169
4	Naive_cre_1y	TW3171
4	Naive_cre_1y	TW3173
7	Naive_cre_1y	TW3174
7	Naive_cre_1y	TW3175
3	Naive_cre_1y	TW3177
4	Naive_cre_1y	TW3178
8	Naive_cre_1y	TW3180
10	Naive_cre_1y	TW3181
7	Naive_cre_1y	TW3182
2	Naive_cre_1y	TW3183
6	Naive_cre_1y	TW3184
6	Naive_cre_1y	TW3185
2	Naive_cre_1y	TW3187
5	Naive_cre_1y	TW3188
3	Naive_cre_1y	TW3190
2	Naive_cre_1y	TW3191
1	Naive_cre_1y	TW3192
2	Naive_cre_1y	TW3194
7	Naive_cre_1y	TW3195
6	Naive_cre_1y	TW3197
4	Naive_cre_1y	TW3200
4	Naive_cre_1y	TW3201
6	Naive_cre_1y	TW3202
6	Naive_cre_1y	TW3203
5	Naive_cre_1y	TW3204
6	Naive_cre_1y	TW3205
6	Naive_cre_1y	TW3206
6	Naive_cre_1y	TW3207
6	Naive_cre_1y	TW3208
6	Naive_cre_1y	TW3211
5	Naive_cre_1y	TW3213
4	Naive_cre_1y	TW3214
9	Naive_cre_1y	TW3215
3	Naive_cre_1y	TW3216
7	Naive_cre_1y	TW3217
7	Naive_cre_1y	TW3218
4	Naive_cre_1y	TW3220
2	Naive_cre_1y	TW3222
4	Naive_cre_1y	TW3223
3	Naive_cre_1y	TW3224
8	Naive_cre_1y	TW3227
3	Naive_cre_1y	TW3230
3	Naive_cre_1y	TW3231
6	Naive_cre_1y	TW3232
3	Naive_cre_1y	TW3234
9	Naive_cre_1y	TW3235
6	Naive_cre_1y	TW3237
3	Naive_cre_1y	TW3239
2	Naive_cre_1y	TW3240
2	Naive_cre_1y	TW3241
5	Naive_cre_1y	TW3242
6	Naive_cre_1y	TW3243
8	Naive_cre_1y	TW3246
4	Naive_cre_1y	TW3247
11	Naive_cre_1y	TW3248
6	Naive_cre_1y	TW3249
11	Naive_cre_1y	TW3250
0	Naive_cre_1y	TW3251
6	Naive_cre_1y	TW3252
5	Naive_cre_1y	TW3253
3	Naive_cre_1y	TW3254
6	Naive_cre_1y	TW3255
3	Naive_cre_1y	TW3256
3	Naive_cre_1y	TW3257
5	Naive_cre_1y	TW3260
4	Naive_cre_1y	TW3263
2	Naive_cre_1y	TW3264
5	Naive_cre_1y	TW3266
7	Naive_cre_1y	TW3267
2	Naive_cre_1y	TW3268
4	Naive_cre_1y	TW3269
7	Naive_cre_1y	TW3270
4	Naive_cre_1y	TW3271
1	Naive_cre_1y	TW3272
6	Naive_cre_1y	TW3273
3	Naive_cre_1y	TW3274
8	Naive_cre_1y	TW3275
6	Naive_cre_1y	TW3276
2	Naive_cre_1y	TW3277
2	Naive_cre_1y	TW3278
7	Naive_cre_1y	TW3281
7	Naive_cre_1y	TW3282
7	Naive_cre_1y	TW3283
4	Naive_cre_1y	TW3284
8	Naive_cre_1y	TW3286
9	Naive_cre_1y	TW3287
9	Naive_cre_1y	TW3288
0	Naive_cre_1y	TW3289
3	Naive_cre_1y	TW3290
8	Naive_cre_1y	TW3291
5	Naive_cre_1y	TW3292
4	Naive_cre_1y	TW3294
5	Naive_cre_1y	TW3296
6	Naive_cre_1y	TW3297
6	Naive_cre_1y	TW3298
1	Naive_cre_1y	TW3299
5	Naive_cre_1y	TW3300
3	Naive_cre_1y	TW3301
6	Naive_cre_1y	TW3302
9	Naive_cre_1y	TW3303
2	Naive_cre_1y	TW3304
7	Naive_cre_1y	TW3306
2	Naive_cre_1y	TW3307
7	Naive_cre_1y	TW3308
2	Naive_cre_1y	TW3310
3	Naive_cre_1y	TW3311
3	Naive_cre_1y	TW3312
10	Naive_cre_1y	TW3315
4	Naive_cre_1y	TW3317
4	Naive_cre_1y	TW3319
8	Naive_cre_1y	TW3320
1	Naive_cre_1y	TW3321
8	Naive_cre_1y	TW3323
8	Naive_cre_1y	TW3324
9	Naive_cre_1y	TW3325
6	Naive_cre_1y	TW3326
5	Naive_cre_1y	TW3327
6	Naive_cre_1y	TW3328
7	Naive_cre_1y	TW3330
6	Naive_cre_1y	TW3331
6	Naive_cre_1y	TW3332
5	Naive_cre_1y	TW3333
5	Naive_cre_1y	TW3334
4	Naive_cre_1y	TW3336
0	Naive_cre_1y	TW3337
5	Naive_cre_1y	TW3342
6	Naive_cre_1y	TW3343
10	Naive_cre_1y	TW3345
7	Naive_cre_1y	TW3347
3	Naive_cre_1y	TW3348
2	Naive_cre_1y	TW3350
5	Naive_cre_1y	TW3351
2	Naive_cre_1y	TW3352
2	Naive_cre_1y	TW3353
2	Naive_cre_1y	TW3354
8	Naive_cre_1y	TW3357
11	Naive_cre_1y	TW3361
4	Naive_cre_1y	TW3362
6	Naive_cre_1y	TW3363
7	Naive_cre_1y	TW3364
4	Naive_cre_1y	TW3365
5	Naive_cre_1y	TW3366
8	Naive_cre_1y	TW3368
3	Naive_cre_1y	TW3369
7	Naive_cre_1y	TW3370
7	Naive_cre_1y	TW3371
4	Naive_cre_1y	TW3372
6	Naive_cre_1y	TW3373
7	Naive_cre_1y	TW3374
6	Naive_cre_1y	TW3375
6	Naive_cre_1y	TW3377
6	Naive_cre_1y	TW3378
6	Naive_cre_1y	TW3379
7	Naive_cre_1y	TW3380
4	Naive_cre_1y	TW3381
6	Naive_cre_1y	TW3382
2	Naive_cre_1y	TW3383
3	Naive_cre_1y	TW3384
4	Naive_cre_1y	TW3385
9	Naive_cre_1y	TW3386
6	Naive_cre_1y	TW3387
3	Naive_cre_1y	TW3389
2	Naive_cre_1y	TW3390
5	Naive_cre_1y	TW3392
5	Naive_cre_1y	TW3393
3	Naive_cre_1y	TW3394
3	Naive_cre_1y	TW3395
0	Naive_cre_1y	TW3396
5	Naive_cre_1y	TW3398
5	Naive_cre_1y	TW3399
10	Naive_cre_1y	TW3400
9	Naive_cre_1y	TW3401
6	Naive_cre_1y	TW3403
8	Naive_cre_1y	TW3404
3	Naive_cre_1y	TW3405
5	Naive_cre_1y	TW3406
6	Naive_cre_1y	TW3410
5	Naive_cre_1y	TW3412
2	Naive_cre_1y	TW3414
12	Naive_cre_1y	TW3415
10	Naive_cre_1y	TW3416
5	Naive_cre_1y	TW3417
4	Naive_cre_1y	TW3418
2	Naive_cre_1y	TW3419
3	Naive_cre_1y	TW3421
2	Naive_cre_1y	TW3422
3	Naive_cre_1y	TW3423
4	Naive_cre_1y	TW3424
2	Naive_cre_1y	TW3425
8	Naive_cre_1y	TW3426
5	Naive_cre_1y	TW3427
3	Naive_cre_1y	TW3428
7	Naive_cre_1y	TW3429
8	Naive_cre_1y	TW3431
1	Naive_cre_1y	TW3432
6	Naive_cre_1y	TW3433
5	Naive_cre_1y	TW3434
8	Naive_cre_1y	TW3435
5	Naive_cre_1y	TW3436
2	Naive_cre_1y	TW3437
3	Naive_cre_1y	TW3439
6	Naive_cre_1y	TW3440
5	Naive_cre_1y	TW3441
11	Naive_cre_1y	TW3442
8	Naive_cre_1y	TW3443
7	Naive_cre_1y	TW3445
2	Naive_cre_1y	TW3446
3	Naive_cre_1y	TW3447
5	Naive_cre_1y	TW3448
3	Naive_cre_1y	TW3449
7	Naive_cre_1y	TW3450
2	Naive_cre_1y	TW3451
8	Naive_cre_1y	TW3452
9	Naive_cre_1y	TW3453
5	Naive_cre_1y	TW3455
2	Naive_mut_1y	TW3457
4	Naive_mut_1y	TW3458
10	Naive_mut_1y	TW3459
5	Naive_mut_1y	TW3460
8	Naive_mut_1y	TW3462
17	Naive_mut_1y	TW3463
4	Naive_mut_1y	TW3464
8	Naive_mut_1y	TW3467
6	Naive_mut_1y	TW3468
3	Naive_mut_1y	TW3469
9	Naive_mut_1y	TW3470
5	Naive_mut_1y	TW3473
9	Naive_mut_1y	TW3474
4	Naive_mut_1y	TW3475
3	Naive_mut_1y	TW3476
5	Naive_mut_1y	TW3477
7	Naive_mut_1y	TW3478
4	Naive_mut_1y	TW3479
5	Naive_mut_1y	TW3480
2	Naive_mut_1y	TW3481
8	Naive_mut_1y	TW3482
11	Naive_mut_1y	TW3483
3	Naive_mut_1y	TW3486
8	Naive_mut_1y	TW3487
1	Naive_mut_1y	TW3488
3	Naive_mut_1y	TW3489
2	Naive_mut_1y	TW3491
8	Naive_mut_1y	TW3492
5	Naive_mut_1y	TW3493
5	Naive_mut_1y	TW3494
1	Naive_mut_1y	TW3495
9	Naive_mut_1y	TW3497
7	Naive_mut_1y	TW3499
8	Naive_mut_1y	TW3500
5	Naive_mut_1y	TW3501
9	Naive_mut_1y	TW3502
9	Naive_mut_1y	TW3503
4	Naive_mut_1y	TW3504
4	Naive_mut_2m	TW3505
6	Naive_mut_2m	TW3507
7	Naive_mut_2m	TW3508
4	Naive_mut_2m	TW3509
4	Naive_mut_2m	TW3510
14	Naive_mut_2m	TW3511
4	Naive_mut_2m	TW3512
3	Naive_mut_2m	TW3513
8	Naive_mut_2m	TW3515
9	Naive_mut_2m	TW3517
4	Naive_mut_2m	TW3518
6	Naive_mut_2m	TW3521
14	Naive_mut_2m	TW3522
1	Naive_mut_2m	TW3523
4	Naive_mut_2m	TW3524
4	Naive_mut_2m	TW3526
7	Naive_mut_2m	TW3527
6	Naive_mut_2m	TW3529
3	Naive_mut_2m	TW3531
7	Naive_mut_2m	TW3533
8	Naive_mut_2m	TW3534
4	Naive_mut_2m	TW3535
3	Naive_mut_2m	TW3536
2	Naive_mut_2m	TW3537
6	Naive_mut_2m	TW3539
1	Naive_mut_2m	TW3540
11	Naive_mut_2m	TW3541
3	Naive_mut_2m	TW3542
1	Naive_mut_2m	TW3543
6	Naive_mut_2m	TW3544
4	Naive_mut_2m	TW3545
1	Naive_mut_2m	TW3548
3	Naive_mut_2m	TW3549
4	Naive_mut_2m	TW3550
4	Naive_mut_2m	TW3551
1	Naive_mut_1y	TW3553
6	Naive_mut_1y	TW3554
5	Naive_mut_1y	TW3555
8	Naive_mut_1y	TW3556
2	Naive_mut_1y	TW3557
5	Naive_mut_1y	TW3558
2	Naive_mut_1y	TW3559
5	Naive_mut_1y	TW3561
8	Naive_mut_1y	TW3562
12	Naive_mut_1y	TW3563
16	Naive_mut_1y	TW3564
4	Naive_mut_1y	TW3565
3	Naive_mut_1y	TW3566
9	Naive_mut_1y	TW3567
9	Naive_mut_1y	TW3572
9	Naive_mut_1y	TW3573
7	Naive_mut_1y	TW3574
4	Naive_mut_1y	TW3575
4	Naive_mut_1y	TW3576
7	Naive_mut_1y	TW3579
8	Naive_mut_1y	TW3580
6	Naive_mut_1y	TW3581
4	Naive_mut_1y	TW3582
11	Naive_mut_1y	TW3584
7	Naive_mut_1y	TW3585
4	Naive_mut_1y	TW3586
10	Naive_mut_1y	TW3587
4	Naive_mut_1y	TW3588
8	Naive_mut_1y	TW3589
5	Naive_mut_1y	TW3591
3	Naive_mut_1y	TW3592
4	Naive_mut_1y	TW3593
8	Naive_mut_1y	TW3594
2	Naive_mut_1y	TW3595
4	Naive_mut_1y	TW3597
2	Naive_mut_1y	TW3599
9	Naive_mut_2m	TW3601
4	Naive_mut_2m	TW3602
8	Naive_mut_2m	TW3603
3	Naive_mut_2m	TW3604
3	Naive_mut_2m	TW3605
2	Naive_mut_2m	TW3606
6	Naive_mut_2m	TW3607
7	Naive_mut_2m	TW3608
3	Naive_mut_2m	TW3609
5	Naive_mut_2m	TW3610
3	Naive_mut_2m	TW3611
3	Naive_mut_2m	TW3612
4	Naive_mut_2m	TW3614
4	Naive_mut_2m	TW3615
6	Naive_mut_2m	TW3617
2	Naive_mut_2m	TW3619
6	Naive_mut_2m	TW3620
3	Naive_mut_2m	TW3621
8	Naive_mut_2m	TW3622
4	Naive_mut_2m	TW3624
3	Naive_mut_2m	TW3625
1	Naive_mut_2m	TW3627
3	Naive_mut_2m	TW3629
2	Naive_mut_2m	TW3630
5	Naive_mut_2m	TW3631
8	Naive_mut_2m	TW3632
4	Naive_mut_2m	TW3633
9	Naive_mut_2m	TW3634
6	Naive_mut_2m	TW3635
4	Naive_mut_2m	TW3636
9	Naive_mut_2m	TW3637
6	Naive_mut_2m	TW3638
3	Naive_mut_2m	TW3639
3	Naive_mut_2m	TW3642
1	Naive_mut_2m	TW3646
8	Naive_mut_2m	TW3647
6	Naive_mut_2m	TW3648
5	Naive_mut_1y	TW3649
5	Naive_mut_1y	TW3650
6	Naive_mut_1y	TW3652
7	Naive_mut_1y	TW3654
5	Naive_mut_1y	TW3655
4	Naive_mut_1y	TW3656
4	Naive_mut_1y	TW3658
5	Naive_mut_1y	TW3660
4	Naive_mut_1y	TW3662
5	Naive_mut_1y	TW3663
8	Naive_mut_1y	TW3664
11	Naive_mut_1y	TW3665
9	Naive_mut_1y	TW3666
5	Naive_mut_1y	TW3668
11	Naive_mut_1y	TW3670
8	Naive_mut_1y	TW3671
6	Naive_mut_1y	TW3672
4	Naive_mut_1y	TW3673
4	Naive_mut_1y	TW3674
5	Naive_mut_1y	TW3675
3	Naive_mut_1y	TW3677
5	Naive_mut_1y	TW3678
13	Naive_mut_1y	TW3679
4	Naive_mut_1y	TW3681
7	Naive_mut_1y	TW3682
6	Naive_mut_1y	TW3683
10	Naive_mut_1y	TW3684
7	Naive_mut_1y	TW3685
5	Naive_mut_1y	TW3686
9	Naive_mut_1y	TW3687
8	Naive_mut_1y	TW3688
1	Naive_mut_1y	TW3691
6	Naive_mut_1y	TW3692
5	Naive_mut_1y	TW3694
3	Naive_mut_1y	TW3695
3	Naive_mut_1y	TW3696
2	Naive_mut_2m	TW3697
7	Naive_mut_2m	TW3699
4	Naive_mut_2m	TW3700
4	Naive_mut_2m	TW3703
4	Naive_mut_2m	TW3704
4	Naive_mut_2m	TW3705
7	Naive_mut_2m	TW3706
5	Naive_mut_2m	TW3707
9	Naive_mut_2m	TW3709
3	Naive_mut_2m	TW3710
6	Naive_mut_2m	TW3711
4	Naive_mut_2m	TW3712
4	Naive_mut_2m	TW3714
6	Naive_mut_2m	TW3715
5	Naive_mut_2m	TW3716
1	Naive_mut_2m	TW3720
4	Naive_mut_2m	TW3721
6	Naive_mut_2m	TW3722
3	Naive_mut_2m	TW3723
3	Naive_mut_2m	TW3724
5	Naive_mut_2m	TW3726
4	Naive_mut_2m	TW3727
6	Naive_mut_2m	TW3728
4	Naive_mut_2m	TW3730
5	Naive_mut_2m	TW3731
4	Naive_mut_2m	TW3733
5	Naive_mut_2m	TW3734
1	Naive_mut_2m	TW3738
2	Naive_mut_2m	TW3741
6	Naive_mut_2m	TW3744
6	Naive_mut_1y	TW3745
4	Naive_mut_1y	TW3746
1	Naive_mut_1y	TW3747
5	Naive_mut_1y	TW3749
2	Naive_mut_1y	TW3753
5	Naive_mut_1y	TW3754
10	Naive_mut_1y	TW3755
10	Naive_mut_1y	TW3756
4	Naive_mut_1y	TW3759
4	Naive_mut_1y	TW3760
3	Naive_mut_1y	TW3761
5	Naive_mut_1y	TW3763
5	Naive_mut_1y	TW3765
7	Naive_mut_1y	TW3766
3	Naive_mut_1y	TW3768
2	Naive_mut_1y	TW3769
4	Naive_mut_1y	TW3770
8	Naive_mut_1y	TW3771
5	Naive_mut_1y	TW3774
5	Naive_mut_1y	TW3775
11	Naive_mut_1y	TW3776
1	Naive_mut_1y	TW3777
6	Naive_mut_1y	TW3778
5	Naive_mut_1y	TW3779
3	Naive_mut_1y	TW3780
3	Naive_mut_1y	TW3782
0	Naive_mut_1y	TW3784
7	Naive_mut_1y	TW3785
3	Naive_mut_1y	TW3787
6	Naive_mut_1y	TW3788
8	Naive_mut_1y	TW3789
6	Naive_mut_1y	TW3790
5	Naive_mut_2m	TW3794
8	Naive_mut_2m	TW3795
7	Naive_mut_2m	TW3796
6	Naive_mut_2m	TW3797
4	Naive_mut_2m	TW3798
5	Naive_mut_2m	TW3799
6	Naive_mut_2m	TW3800
5	Naive_mut_2m	TW3801
3	Naive_mut_2m	TW3803
6	Naive_mut_2m	TW3804
5	Naive_mut_2m	TW3805
1	Naive_mut_2m	TW3808
5	Naive_mut_2m	TW3811
8	Naive_mut_2m	TW3813
9	Naive_mut_2m	TW3814
0	Naive_mut_2m	TW3815
8	Naive_mut_2m	TW3816
3	Naive_mut_2m	TW3817
3	Naive_mut_2m	TW3820
2	Naive_mut_2m	TW3821
2	Naive_mut_2m	TW3823
7	Naive_mut_2m	TW3824
4	Naive_mut_2m	TW3826
3	Naive_mut_2m	TW3827
8	Naive_mut_2m	TW3829
8	Naive_mut_2m	TW3830
11	Naive_mut_2m	TW3832
4	Naive_mut_2m	TW3834
6	Naive_mut_2m	TW3835
5	Naive_mut_2m	TW3836
8	Naive_mut_2m	TW3838
5	Naive_mut_2m	TW3839
17	Naive_mut_1y	TW3841
13	Naive_mut_1y	TW3842
9	Naive_mut_1y	TW3845
3	Naive_mut_1y	TW3846
5	Naive_mut_1y	TW3848
18	Naive_mut_1y	TW3850
10	Naive_mut_1y	TW3852
5	Naive_mut_1y	TW3853
6	Naive_mut_1y	TW3854
10	Naive_mut_1y	TW3855
13	Naive_mut_1y	TW3857
7	Naive_mut_1y	TW3860
5	Naive_mut_1y	TW3861
4	Naive_mut_1y	TW3863
19	Naive_mut_1y	TW3865
12	Naive_mut_1y	TW3866
8	Naive_mut_1y	TW3868
4	Naive_mut_1y	TW3869
9	Naive_mut_1y	TW3870
8	Naive_mut_1y	TW3871
6	Naive_mut_1y	TW3872
12	Naive_mut_1y	TW3874
7	Naive_mut_1y	TW3875
7	Naive_mut_1y	TW3877
9	Naive_mut_1y	TW3878
6	Naive_mut_1y	TW3880
8	Naive_mut_1y	TW3884
5	Naive_mut_1y	TW3885
4	Naive_mut_1y	TW3887
4	Naive_mut_1y	TW3888
5	Naive_mut_2m	TW3890
11	Naive_mut_2m	TW3892
7	Naive_mut_2m	TW3893
11	Naive_mut_2m	TW3894
6	Naive_mut_2m	TW3895
4	Naive_mut_2m	TW3896
6	Naive_mut_2m	TW3897
8	Naive_mut_2m	TW3900
9	Naive_mut_2m	TW3901
6	Naive_mut_2m	TW3902
8	Naive_mut_2m	TW3903
7	Naive_mut_2m	TW3904
11	Naive_mut_2m	TW3905
16	Naive_mut_2m	TW3906
6	Naive_mut_2m	TW3907
11	Naive_mut_2m	TW3908
2	Naive_mut_2m	TW3909
5	Naive_mut_2m	TW3910
9	Naive_mut_2m	TW3911
5	Naive_mut_2m	TW3912
8	Naive_mut_2m	TW3916
7	Naive_mut_2m	TW3917
8	Naive_mut_2m	TW3919
6	Naive_mut_2m	TW3920
20	Naive_mut_2m	TW3921
9	Naive_mut_2m	TW3924
7	Naive_mut_2m	TW3925
9	Naive_mut_2m	TW3926
7	Naive_mut_2m	TW3927
14	Naive_mut_1y	TW3938
10	Naive_mut_1y	TW3939
7	Naive_mut_1y	TW3940
8	Naive_mut_1y	TW3941
4	Naive_mut_1y	TW3942
8	Naive_mut_1y	TW3943
5	Naive_mut_1y	TW3948
5	Naive_mut_1y	TW3949
8	Naive_mut_1y	TW3950
2	Naive_mut_1y	TW3951
5	Naive_mut_1y	TW3955
3	Naive_mut_1y	TW3956
5	Naive_mut_1y	TW3957
4	Naive_mut_1y	TW3958
12	Naive_mut_1y	TW3959
5	Naive_mut_1y	TW3960
9	Naive_mut_1y	TW3962
4	Naive_mut_1y	TW3963
5	Naive_mut_1y	TW3964
5	Naive_mut_1y	TW3965
5	Naive_mut_1y	TW3967
7	Naive_mut_1y	TW3972
7	Naive_mut_1y	TW3974
11	Naive_mut_1y	TW3975
9	Naive_mut_1y	TW3976
10	Naive_mut_1y	TW3978
4	Naive_mut_1y	TW3979
5	Naive_mut_1y	TW3980
6	Naive_mut_1y	TW3981
6	Naive_mut_1y	TW3982
3	Naive_mut_1y	TW3983
5	Naive_mut_1y	TW3984
10	Naive_mut_2m	TW3986
5	Naive_mut_2m	TW3988
10	Naive_mut_2m	TW3989
6	Naive_mut_2m	TW3990
7	Naive_mut_2m	TW3991
6	Naive_mut_2m	TW3994
7	Naive_mut_2m	TW3995
6	Naive_mut_2m	TW3996
6	Naive_mut_2m	TW3997
4	Naive_mut_2m	TW3998
8	Naive_mut_2m	TW3999
13	Naive_mut_2m	TW4000
6	Naive_mut_2m	TW4003
3	Naive_mut_2m	TW4005
8	Naive_mut_2m	TW4006
10	Naive_mut_2m	TW4007
5	Naive_mut_2m	TW4011
5	Naive_mut_2m	TW4013
8	Naive_mut_2m	TW4014
9	Naive_mut_2m	TW4015
2	Naive_mut_2m	TW4016
4	Naive_mut_2m	TW4019
3	Naive_mut_2m	TW4021
8	Naive_mut_2m	TW4023
7	Naive_mut_2m	TW4024
6	Naive_mut_2m	TW4026
5	Naive_mut_2m	TW4031
7	Naive_mut_1y	TW4033
16	Naive_mut_1y	TW4035
9	Naive_mut_1y	TW4036
5	Naive_mut_1y	TW4037
5	Naive_mut_1y	TW4040
6	Naive_mut_1y	TW4047
5	Naive_mut_1y	TW4052
4	Naive_mut_1y	TW4053
3	Naive_mut_1y	TW4055
3	Naive_mut_1y	TW4056
2	Naive_mut_1y	TW4060
7	Naive_mut_1y	TW4061
6	Naive_mut_1y	TW4062
11	Naive_mut_1y	TW4064
8	Naive_mut_1y	TW4065
3	Naive_mut_1y	TW4068
4	Naive_mut_1y	TW4069
7	Naive_mut_1y	TW4070
7	Naive_mut_1y	TW4072
9	Naive_mut_1y	TW4076
5	Naive_mut_1y	TW4078
12	Naive_mut_1y	TW4079
7	Naive_mut_1y	TW4080
19	Naive_mut_2m	TW4082
9	Naive_mut_2m	TW4084
3	Naive_mut_2m	TW4085
8	Naive_mut_2m	TW4087
9	Naive_mut_2m	TW4088
6	Naive_mut_2m	TW4091
3	Naive_mut_2m	TW4093
6	Naive_mut_2m	TW4094
5	Naive_mut_2m	TW4095
3	Naive_mut_2m	TW4096
7	Naive_mut_2m	TW4101
8	Naive_mut_2m	TW4103
6	Naive_mut_2m	TW4104
12	Naive_mut_2m	TW4105
3	Naive_mut_2m	TW4106
6	Naive_mut_2m	TW4108
8	Naive_mut_2m	TW4110
2	Naive_mut_2m	TW4111
5	Naive_mut_2m	TW4112
14	Naive_mut_2m	TW4114
5	Naive_mut_2m	TW4116
8	Naive_mut_2m	TW4119
15	Naive_mut_1y	TW4130
13	Naive_mut_1y	TW4131
3	Naive_mut_1y	TW4132
7	Naive_mut_1y	TW4139
6	Naive_mut_1y	TW4140
8	Naive_mut_1y	TW4141
12	Naive_mut_1y	TW4142
8	Naive_mut_1y	TW4143
4	Naive_mut_1y	TW4144
10	Naive_mut_1y	TW4147
9	Naive_mut_1y	TW4149
10	Naive_mut_1y	TW4150
9	Naive_mut_1y	TW4151
6	Naive_mut_1y	TW4152
15	Naive_mut_1y	TW4154
3	Naive_mut_1y	TW4155
4	Naive_mut_1y	TW4156
6	Naive_mut_1y	TW4158
4	Naive_mut_1y	TW4159
17	Naive_mut_1y	TW4161
8	Naive_mut_1y	TW4164
6	Naive_mut_1y	TW4165
3	Naive_mut_1y	TW4166
7	Naive_mut_1y	TW4167
8	Naive_mut_1y	TW4168
7	Naive_mut_1y	TW4172
7	Naive_mut_1y	TW4173
4	Naive_mut_1y	TW4174
7	Naive_mut_1y	TW4175
4	Naive_mut_2m	TW4180
12	Naive_mut_2m	TW4181
6	Naive_mut_2m	TW4182
8	Naive_mut_2m	TW4183
6	Naive_mut_2m	TW4188
6	Naive_mut_2m	TW4189
10	Naive_mut_2m	TW4191
8	Naive_mut_2m	TW4192
12	Naive_mut_2m	TW4193
2	Naive_mut_2m	TW4195
3	Naive_mut_2m	TW4196
3	Naive_mut_2m	TW4197
6	Naive_mut_2m	TW4199
6	Naive_mut_2m	TW4200
4	Naive_mut_2m	TW4203
2	Naive_mut_2m	TW4204
7	Naive_mut_2m	TW4206
8	Naive_mut_2m	TW4207
17	Naive_mut_2m	TW4210
5	Naive_mut_2m	TW4211
7	Naive_mut_2m	TW4213
3	Naive_mut_2m	TW4215
5	Naive_mut_2m	TW4216
7	Naive_mut_2m	TW4220
6	Naive_mut_2m	TW4222
5	Naive_mut_2m	TW4223

### Sheet: TNFA_Gene_Set
HALLMARK_TNFA_SIGNALING_VIA_NFKB
> Genes regulated by NF-kB in response to TNF [GeneID=7124].
ABCA1
ACKR3
AREG
ATF3
ATP2B1
B4GALT1
B4GALT5
BCL2A1
BCL3
BCL6
BHLHE40
BIRC2
BIRC3
BMP2
BTG1
BTG2
BTG3
CCL2
CCL20
CCL4
CCL5
CCN1
CCND1
CCNL1
CCRL2
CD44
CD69
CD80
CD83
CDKN1A
CEBPB
CEBPD
CFLAR
CLCF1
CSF1
CSF2
CXCL1
CXCL10
CXCL11
CXCL2
CXCL3
CXCL6
DDX58
DENND5A
DNAJB4
DRAM1
DUSP1
DUSP2
DUSP4
DUSP5
EDN1
EFNA1
EGR1
EGR2
EGR3
EHD1
EIF1
ETS2
F2RL1
F3
FJX1
FOS
FOSB
FOSL1
FOSL2
FUT4
G0S2
GADD45A
GADD45B
GCH1
GEM
GFPT2
GPR183
HBEGF
HES1
ICAM1
ICOSLG
ID2
IER2
IER3
IER5
IFIH1
IFIT2
IFNGR2
IL12B
IL15RA
IL18
IL1A
IL1B
IL23A
IL6
IL6ST
IL7R
INHBA
IRF1
IRS2
JAG1
JUN
JUNB
KDM6B
KLF10
KLF2
KLF4
KLF6
KLF9
KYNU
LAMB3
LDLR
LIF
LITAF
MAFF
MAP2K3
MAP3K8
MARCKS
MCL1
MSC
MXD1
MYC
NAMPT
NFAT5
NFE2L2
NFIL3
NFKB1
NFKB2
NFKBIA
NFKBIE
NINJ1
NR4A1
NR4A2
NR4A3
OLR1
PANX1
PDE4B
PDLIM5
PER1
PFKFB3
PHLDA1
PHLDA2
PLAU
PLAUR
PLEK
PLK2
PLPP3
PMEPA1
PNRC1
PPP1R15A
PTGER4
PTGS2
PTPRE
PTX3
RCAN1
REL
RELA
RELB
RHOB
RIPK2
RNF19B
SAT1
SDC4
SERPINB2
SERPINB8
SERPINE1
SGK1
SIK1
SLC16A6
SLC2A3
SLC2A6
SMAD3
SNN
SOCS3
SOD2
SPHK1
SPSB1
SQSTM1
STAT5A
TANK
TAP1
TGIF1
TIPARP
TLR2
TNC
TNF
TNFAIP2
TNFAIP3
TNFAIP6
TNFAIP8
TNFRSF9
TNFSF9
TNIP1
TNIP2
TRAF1
TRIB1
TRIP10
TSC22D1
TUBB2A
VEGFA
YRDC
ZBTB10
ZC3H12A
ZFP36

### Sheet: TNFA_No_INFG_Score
score	cond	Cell
8	NBM_wt	TW6
11	NBM_wt	TW14
5	NBM_wt	TW52
3	NBM_wt	TW113
4	NBM_wt	TW117
4	NBM_wt	TW141
1	NBM_wt	TW201
6	NBM_wt	TW220
4	NBM_wt	TW252
5	NBM_wt	TW273
4	NBM_wt	TW307
7	NBM_wt	TW308
12	NBM_wt	TW309
4	NBM_wt	TW330
17	NBM_wt	TW333
7	NBM_wt	TW348
3	NBM_wt	TW355
2	NBM_wt	TW385
4	NBM_wt	TW388
2	NBM_wt	TW394
11	NBM_wt	TW396
9	NBM_wt	TW398
7	NBM_wt	TW401
6	NBM_wt	TW403
2	NBM_wt	TW404
4	NBM_wt	TW415
4	NBM_wt	TW416
3	NBM_wt	TW418
4	NBM_wt	TW419
4	NBM_wt	TW421
3	NBM_wt	TW423
6	NBM_wt	TW426
2	NBM_wt	TW433
5	NBM_wt	TW435
10	NBM_wt	TW436
3	NBM_wt	TW439
4	NBM_wt	TW442
4	NBM_wt	TW445
7	NBM_wt	TW446
7	NBM_wt	TW448
1	NBM_wt	TW449
2	NBM_wt	TW452
8	NBM_wt	TW453
9	NBM_wt	TW462
10	NBM_wt	TW465
3	NBM_wt	TW470
3	NBM_wt	TW483
5	NBM_wt	TW494
2	NBM_wt	TW497
2	NBM_wt	TW500
4	NBM_wt	TW502
3	NBM_wt	TW511
6	NBM_wt	TW516
5	NBM_wt	TW518
6	NBM_wt	TW521
5	NBM_wt	TW523
7	NBM_wt	TW524
7	NBM_wt	TW525
6	NBM_wt	TW531
3	NBM_wt	TW533
6	NBM_wt	TW534
3	NBM_wt	TW537
3	NBM_wt	TW541
3	NBM_wt	TW543
2	NBM_wt	TW544
3	NBM_wt	TW547
9	NBM_wt	TW550
4	NBM_wt	TW555
10	NBM_wt	TW556
5	NBM_wt	TW557
6	NBM_wt	TW561
4	NBM_wt	TW562
8	NBM_wt	TW566
8	NBM_wt	TW571
5	NBM_wt	TW581
9	NBM_wt	TW582
2	NBM_wt	TW591
4	NBM_wt	TW594
3	NBM_wt	TW596
3	NBM_wt	TW598
4	NBM_wt	TW601
8	NBM_wt	TW609
2	NBM_wt	TW612
5	NBM_wt	TW621
3	NBM_wt	TW622
4	NBM_wt	TW626
3	NBM_wt	TW630
8	NBM_wt	TW636
6	NBM_wt	TW638
4	NBM_wt	TW643
3	NBM_wt	TW646
6	NBM_wt	TW658
5	NBM_wt	TW662
5	NBM_wt	TW666
6	NBM_wt	TW667
2	NBM_wt	TW675
8	NBM_wt	TW681
5	NBM_wt	TW682
4	NBM_wt	TW684
4	NBM_wt	TW689
5	NBM_wt	TW691
2	NBM_wt	TW694
5	NBM_wt	TW698
6	NBM_wt	TW699
3	NBM_wt	TW700
4	NBM_wt	TW701
7	NBM_wt	TW702
9	NBM_wt	TW705
4	NBM_wt	TW706
3	NBM_wt	TW707
6	NBM_wt	TW709
5	NBM_wt	TW710
6	NBM_wt	TW713
5	NBM_wt	TW714
5	NBM_wt	TW715
1	NBM_wt	TW720
3	NBM_wt	TW721
7	NBM_wt	TW722
4	NBM_wt	TW733
7	NBM_wt	TW739
3	NBM_wt	TW740
6	NBM_wt	TW742
4	NBM_wt	TW745
5	NBM_wt	TW747
6	NBM_wt	TW748
4	NBM_wt	TW750
10	FBM_wt	TW769
5	FBM_wt	TW793
14	FBM_wt	TW794
7	FBM_wt	TW796
10	FBM_wt	TW809
7	FBM_wt	TW812
5	FBM_wt	TW819
16	FBM_wt	TW820
5	FBM_wt	TW824
4	FBM_wt	TW825
4	FBM_wt	TW873
6	FBM_wt	TW879
6	FBM_wt	TW885
7	FBM_wt	TW887
4	FBM_wt	TW895
7	FBM_wt	TW900
7	FBM_wt	TW909
8	FBM_wt	TW918
6	FBM_wt	TW929
6	FBM_wt	TW935
2	FBM_wt	TW941
12	FBM_wt	TW942
5	FBM_wt	TW959
6	FBM_wt	TW978
12	FBM_wt	TW991
12	FBM_wt	TW992
13	FBM_wt	TW994
11	FBM_wt	TW1001
9	FBM_wt	TW1005
8	FBM_wt	TW1016
15	FBM_wt	TW1020
5	FBM_wt	TW1029
10	FBM_wt	TW1034
2	FBM_wt	TW1041
14	FBM_wt	TW1048
5	FBM_wt	TW1061
6	FBM_wt	TW1062
7	FBM_wt	TW1068
11	FBM_wt	TW1073
10	FBM_wt	TW1074
2	FBM_wt	TW1076
8	FBM_wt	TW1078
12	FBM_wt	TW1084
11	FBM_wt	TW1090
6	FBM_wt	TW1091
9	FBM_wt	TW1095
12	FBM_wt	TW1100
1	FBM_wt	TW1103
14	FBM_wt	TW1105
6	FBM_wt	TW1109
8	FBM_wt	TW1131
8	FBM_wt	TW1135
5	FBM_wt	TW1145
6	FBM_wt	TW1151
22	FBM_wt	TW1152
4	FBM_wt	TW1163
3	FBM_wt	TW1169
6	FBM_wt	TW1177
4	FBM_wt	TW1193
7	FBM_wt	TW1203
3	FBM_wt	TW1209
13	FBM_wt	TW1222
8	FBM_wt	TW1238
7	FBM_wt	TW1260
6	FBM_wt	TW1265
6	FBM_wt	TW1274
6	FBM_wt	TW1283
2	FBM_wt	TW1297
6	FBM_wt	TW1299
4	FBM_wt	TW1306
3	FBM_wt	TW1307
5	FBM_wt	TW1331
10	FBM_wt	TW1369
1	FBM_wt	TW1387
9	FBM_wt	TW1403
5	FBM_wt	TW1404
3	FBM_wt	TW1406
10	FBM_wt	TW1411
3	FBM_wt	TW1457
5	FBM_wt	TW1483
4	FBM_wt	TW1493
8	FBM_wt	TW1500
4	FBM_wt	TW1508
7	FBM_wt	TW1513
5	FBM_wt	TW1517
6	FBM_wt	TW1533
7	NBM_mut	TW1549
6	NBM_mut	TW1569
5	FBM_wt	TW1584
7	FBM_wt	TW1599
7	NBM_mut	TW1654
5	NBM_mut	TW1661
5	NBM_mut	TW1665
4	NBM_mut	TW1673
1	NBM_mut	TW1726
6	NBM_mut	TW1738
2	FBM_wt	TW1768
8	NBM_mut	TW1774
6	FBM_wt	TW1791
6	FBM_wt	TW1792
4	NBM_mut	TW1837
6	FBM_wt	TW1847
7	FBM_wt	TW1848
7	NBM_mut	TW1851
6	NBM_mut	TW1859
15	FBM_wt	TW1864
6	FBM_wt	TW1871
6	NBM_mut	TW1876
12	FBM_mut	TW1921
10	FBM_mut	TW1924
8	FBM_mut	TW1927
10	FBM_mut	TW1929
7	FBM_mut	TW1930
9	FBM_mut	TW1931
8	FBM_mut	TW1932
7	FBM_mut	TW1933
9	FBM_mut	TW1934
6	FBM_mut	TW1935
8	FBM_mut	TW1937
6	FBM_mut	TW1938
8	FBM_mut	TW1939
8	FBM_mut	TW1940
12	FBM_mut	TW1941
6	FBM_mut	TW1942
12	FBM_mut	TW1943
4	FBM_mut	TW1945
10	FBM_mut	TW1946
16	FBM_mut	TW1947
9	FBM_mut	TW1948
3	FBM_mut	TW1953
2	FBM_mut	TW1954
6	FBM_mut	TW1955
8	FBM_mut	TW1956
12	FBM_mut	TW1957
10	FBM_mut	TW1959
8	FBM_mut	TW1961
6	FBM_mut	TW1962
7	FBM_mut	TW1963
8	FBM_mut	TW1964
10	FBM_mut	TW1965
5	FBM_mut	TW1966
11	FBM_mut	TW1967
14	FBM_mut	TW1969
9	FBM_mut	TW1970
9	FBM_mut	TW1971
4	FBM_mut	TW1972
7	FBM_mut	TW1974
14	FBM_mut	TW1975
7	FBM_mut	TW1978
10	FBM_mut	TW1979
9	FBM_mut	TW1980
9	FBM_mut	TW1981
7	FBM_mut	TW1982
4	FBM_mut	TW1983
5	FBM_mut	TW1986
13	FBM_mut	TW1987
5	FBM_mut	TW1988
4	FBM_mut	TW1989
9	FBM_mut	TW1990
5	FBM_mut	TW1991
11	FBM_mut	TW1993
10	FBM_mut	TW1994
11	FBM_mut	TW1995
7	FBM_mut	TW1996
8	FBM_mut	TW1997
6	FBM_mut	TW1998
16	FBM_mut	TW1999
9	FBM_mut	TW2001
14	FBM_mut	TW2002
10	FBM_mut	TW2003
3	FBM_mut	TW2004
9	FBM_mut	TW2005
11	FBM_mut	TW2006
5	FBM_mut	TW2009
5	FBM_mut	TW2011
5	FBM_mut	TW2012
6	FBM_mut	TW2013
8	FBM_mut	TW2014
11	FBM_mut	TW2015
7	FBM_mut	TW2017
10	FBM_mut	TW2018
8	FBM_mut	TW2022
13	FBM_mut	TW2023
4	FBM_mut	TW2025
5	FBM_mut	TW2027
4	FBM_mut	TW2028
8	FBM_mut	TW2029
10	FBM_mut	TW2030
11	FBM_mut	TW2033
9	FBM_mut	TW2034
7	FBM_mut	TW2035
17	FBM_mut	TW2038
7	FBM_mut	TW2042
6	FBM_mut	TW2043
9	FBM_mut	TW2045
8	FBM_mut	TW2049
5	FBM_mut	TW2050
8	FBM_mut	TW2051
11	FBM_mut	TW2052
8	FBM_mut	TW2054
5	FBM_mut	TW2057
8	FBM_mut	TW2058
5	FBM_mut	TW2059
10	FBM_mut	TW2060
12	FBM_mut	TW2061
3	FBM_mut	TW2062
12	FBM_mut	TW2065
9	FBM_mut	TW2066
15	FBM_mut	TW2068
8	FBM_mut	TW2069
6	FBM_mut	TW2070
7	FBM_mut	TW2073
9	FBM_mut	TW2075
9	FBM_mut	TW2077
5	FBM_mut	TW2081
8	FBM_mut	TW2082
5	FBM_mut	TW2083
10	FBM_mut	TW2084
10	FBM_mut	TW2090
6	FBM_mut	TW2092
12	FBM_mut	TW2094
8	FBM_mut	TW2100
10	FBM_mut	TW2102
13	FBM_mut	TW2106
15	FBM_mut	TW2110
6	FBM_mut	TW2111
8	FBM_mut	TW2115
11	FBM_mut	TW2116
7	FBM_mut	TW2117
8	FBM_mut	TW2119
2	FBM_mut	TW2123
8	FBM_mut	TW2124
8	FBM_mut	TW2125
4	FBM_mut	TW2126
6	FBM_mut	TW2129
6	FBM_mut	TW2131
10	FBM_mut	TW2132
9	FBM_mut	TW2134
7	FBM_mut	TW2135
2	FBM_mut	TW2145
5	FBM_mut	TW2146
4	FBM_mut	TW2147
7	FBM_mut	TW2148
16	FBM_mut	TW2149
9	FBM_mut	TW2150
10	FBM_mut	TW2151
4	FBM_mut	TW2154
12	FBM_mut	TW2155
7	FBM_mut	TW2156
4	FBM_mut	TW2158
12	FBM_mut	TW2159
3	FBM_mut	TW2161
3	FBM_mut	TW2163
11	FBM_mut	TW2165
8	FBM_mut	TW2167
9	FBM_mut	TW2170
7	FBM_mut	TW2173
10	FBM_mut	TW2175
6	FBM_mut	TW2177
9	FBM_mut	TW2178
7	FBM_mut	TW2179
19	FBM_mut	TW2180
4	FBM_mut	TW2181
4	FBM_mut	TW2182
5	FBM_mut	TW2183
16	FBM_mut	TW2185
11	FBM_mut	TW2186
4	FBM_mut	TW2187
7	FBM_mut	TW2190
10	FBM_mut	TW2194
5	FBM_mut	TW2195
5	FBM_mut	TW2196
9	FBM_mut	TW2197
14	FBM_mut	TW2199
7	FBM_mut	TW2200
6	FBM_mut	TW2201
14	FBM_mut	TW2203
7	FBM_mut	TW2204
10	FBM_mut	TW2205
13	FBM_mut	TW2207
6	FBM_mut	TW2209
7	FBM_mut	TW2210
12	FBM_mut	TW2211
4	FBM_mut	TW2213
11	FBM_mut	TW2214
8	FBM_mut	TW2218
9	FBM_mut	TW2220
10	FBM_mut	TW2221
6	FBM_mut	TW2222
11	FBM_mut	TW2225
9	FBM_mut	TW2226
6	FBM_mut	TW2227
6	FBM_mut	TW2228
6	FBM_mut	TW2230
11	FBM_mut	TW2233
3	FBM_mut	TW2235
8	FBM_mut	TW2237
3	FBM_mut	TW2241
13	FBM_mut	TW2242
11	FBM_mut	TW2243
10	FBM_mut	TW2244
12	FBM_mut	TW2246
7	FBM_mut	TW2249
7	FBM_mut	TW2250
8	FBM_mut	TW2251
5	FBM_mut	TW2253
15	FBM_mut	TW2254
5	FBM_mut	TW2257
5	FBM_mut	TW2258
6	FBM_mut	TW2260
12	FBM_mut	TW2261
1	FBM_mut	TW2265
14	FBM_mut	TW2266
15	FBM_mut	TW2269
8	FBM_mut	TW2270
15	FBM_mut	TW2273
9	FBM_mut	TW2274
9	FBM_mut	TW2275
11	FBM_mut	TW2276
8	FBM_mut	TW2277
7	FBM_mut	TW2278
5	FBM_mut	TW2282
7	FBM_mut	TW2284
6	FBM_mut	TW2285
6	FBM_mut	TW2289
1	FBM_mut	TW2290
4	FBM_mut	TW2291
6	FBM_mut	TW2292
6	FBM_mut	TW2293
9	FBM_mut	TW2294
12	FBM_mut	TW2298
5	FBM_mut	TW2299
19	FBM_mut	TW2300
8	FBM_mut	TW2302
10	FBM_mut	TW2303
8	Naive_wt_2m	TW2306
6	Naive_wt_2m	TW2307
4	Naive_wt_2m	TW2308
8	Naive_wt_2m	TW2309
9	Naive_wt_2m	TW2310
7	Naive_wt_2m	TW2311
11	Naive_wt_2m	TW2312
12	Naive_wt_2m	TW2314
8	Naive_wt_2m	TW2316
7	Naive_wt_2m	TW2318
5	Naive_wt_2m	TW2319
7	Naive_wt_2m	TW2320
5	Naive_wt_2m	TW2321
7	Naive_wt_2m	TW2322
5	Naive_wt_2m	TW2323
5	Naive_wt_2m	TW2324
7	Naive_wt_2m	TW2325
10	Naive_wt_2m	TW2326
8	Naive_wt_2m	TW2327
8	Naive_wt_2m	TW2328
8	Naive_wt_2m	TW2329
7	Naive_wt_2m	TW2330
1	Naive_wt_2m	TW2331
7	Naive_wt_2m	TW2333
15	Naive_wt_2m	TW2336
5	Naive_wt_2m	TW2337
6	Naive_wt_2m	TW2338
15	Naive_wt_2m	TW2339
5	Naive_wt_2m	TW2340
6	Naive_wt_2m	TW2341
8	Naive_wt_2m	TW2342
13	Naive_wt_2m	TW2343
5	Naive_wt_2m	TW2344
3	Naive_wt_2m	TW2345
8	Naive_wt_2m	TW2346
3	Naive_wt_2m	TW2347
4	Naive_wt_2m	TW2348
9	Naive_wt_2m	TW2350
8	Naive_wt_2m	TW2351
9	Naive_wt_2m	TW2352
11	Naive_wt_2m	TW2353
10	Naive_wt_2m	TW2355
11	Naive_wt_2m	TW2356
4	Naive_wt_2m	TW2357
14	Naive_wt_2m	TW2358
6	Naive_wt_2m	TW2359
7	Naive_wt_2m	TW2360
6	Naive_wt_2m	TW2361
4	Naive_wt_2m	TW2362
12	Naive_wt_2m	TW2363
4	Naive_wt_2m	TW2365
9	Naive_wt_2m	TW2367
5	Naive_wt_2m	TW2368
4	Naive_wt_2m	TW2369
10	Naive_wt_2m	TW2370
13	Naive_wt_2m	TW2371
2	Naive_wt_2m	TW2372
11	Naive_wt_2m	TW2373
2	Naive_wt_2m	TW2374
7	Naive_wt_2m	TW2376
5	Naive_wt_2m	TW2378
5	Naive_wt_2m	TW2379
3	Naive_wt_2m	TW2380
3	Naive_wt_2m	TW2381
11	Naive_wt_2m	TW2382
8	Naive_wt_2m	TW2383
8	Naive_wt_2m	TW2384
1	Naive_wt_2m	TW2385
16	Naive_wt_2m	TW2386
11	Naive_wt_2m	TW2387
9	Naive_wt_2m	TW2388
8	Naive_wt_2m	TW2389
7	Naive_wt_2m	TW2390
4	Naive_wt_2m	TW2392
3	Naive_wt_2m	TW2393
7	Naive_wt_2m	TW2394
4	Naive_wt_2m	TW2395
7	Naive_wt_2m	TW2396
6	Naive_wt_2m	TW2397
4	Naive_wt_2m	TW2398
3	Naive_wt_2m	TW2399
3	Naive_wt_2m	TW2401
9	Naive_wt_2m	TW2402
9	Naive_wt_2m	TW2403
5	Naive_wt_2m	TW2406
4	Naive_wt_2m	TW2407
10	Naive_wt_2m	TW2408
10	Naive_wt_2m	TW2409
4	Naive_wt_2m	TW2410
6	Naive_wt_2m	TW2414
14	Naive_wt_2m	TW2415
13	Naive_wt_2m	TW2416
5	Naive_wt_2m	TW2417
12	Naive_wt_2m	TW2419
11	Naive_wt_2m	TW2420
5	Naive_wt_2m	TW2423
10	Naive_wt_2m	TW2426
4	Naive_wt_2m	TW2427
5	Naive_wt_2m	TW2429
13	Naive_wt_2m	TW2432
6	Naive_wt_2m	TW2433
5	Naive_wt_2m	TW2436
11	Naive_wt_2m	TW2437
3	Naive_wt_2m	TW2438
5	Naive_wt_2m	TW2439
11	Naive_wt_2m	TW2440
7	Naive_wt_2m	TW2441
6	Naive_wt_2m	TW2442
6	Naive_wt_2m	TW2443
8	Naive_wt_2m	TW2444
5	Naive_wt_2m	TW2446
6	Naive_wt_2m	TW2447
5	Naive_wt_2m	TW2450
7	Naive_wt_2m	TW2452
8	Naive_wt_2m	TW2454
4	Naive_wt_2m	TW2455
8	Naive_wt_2m	TW2456
8	Naive_wt_2m	TW2457
4	Naive_wt_2m	TW2461
7	Naive_wt_2m	TW2462
8	Naive_wt_2m	TW2463
7	Naive_wt_2m	TW2464
5	Naive_wt_2m	TW2465
8	Naive_wt_2m	TW2466
10	Naive_wt_2m	TW2467
1	Naive_wt_2m	TW2469
3	Naive_wt_2m	TW2470
5	Naive_wt_2m	TW2471
9	Naive_wt_2m	TW2472
5	Naive_wt_2m	TW2473
7	Naive_wt_2m	TW2474
5	Naive_wt_2m	TW2475
8	Naive_wt_2m	TW2476
7	Naive_wt_2m	TW2477
8	Naive_wt_2m	TW2478
10	Naive_wt_2m	TW2479
4	Naive_wt_2m	TW2482
4	Naive_wt_2m	TW2483
4	Naive_wt_2m	TW2485
7	Naive_wt_2m	TW2486
5	Naive_wt_2m	TW2487
11	Naive_wt_2m	TW2489
9	Naive_wt_2m	TW2490
7	Naive_wt_2m	TW2491
7	Naive_wt_2m	TW2492
4	Naive_wt_2m	TW2494
3	Naive_wt_2m	TW2495
7	Naive_wt_2m	TW2496
6	Naive_wt_2m	TW2497
8	Naive_wt_2m	TW2498
7	Naive_wt_2m	TW2499
10	Naive_wt_2m	TW2500
8	Naive_wt_2m	TW2501
3	Naive_wt_2m	TW2502
19	Naive_wt_2m	TW2503
3	Naive_wt_2m	TW2505
8	Naive_wt_2m	TW2508
8	Naive_wt_2m	TW2509
7	Naive_wt_2m	TW2510
3	Naive_wt_2m	TW2511
5	Naive_wt_2m	TW2512
6	Naive_wt_2m	TW2513
8	Naive_wt_2m	TW2514
6	Naive_wt_2m	TW2515
9	Naive_wt_2m	TW2516
7	Naive_wt_2m	TW2518
5	Naive_wt_2m	TW2519
6	Naive_wt_2m	TW2520
13	Naive_wt_2m	TW2521
3	Naive_wt_2m	TW2522
12	Naive_wt_2m	TW2524
6	Naive_wt_2m	TW2526
7	Naive_wt_2m	TW2529
8	Naive_wt_2m	TW2530
5	Naive_wt_2m	TW2531
2	Naive_wt_2m	TW2534
7	Naive_wt_2m	TW2535
12	Naive_wt_2m	TW2537
5	Naive_wt_2m	TW2538
6	Naive_wt_2m	TW2539
4	Naive_wt_2m	TW2540
9	Naive_wt_2m	TW2541
6	Naive_wt_2m	TW2542
6	Naive_wt_2m	TW2543
4	Naive_wt_2m	TW2547
5	Naive_wt_2m	TW2548
13	Naive_wt_2m	TW2549
4	Naive_wt_2m	TW2551
7	Naive_wt_2m	TW2552
7	Naive_wt_2m	TW2554
5	Naive_wt_2m	TW2555
8	Naive_wt_2m	TW2556
2	Naive_wt_2m	TW2557
10	Naive_wt_2m	TW2558
1	Naive_wt_2m	TW2559
1	Naive_wt_2m	TW2560
6	Naive_wt_2m	TW2561
4	Naive_wt_2m	TW2563
4	Naive_wt_2m	TW2566
7	Naive_wt_2m	TW2568
10	Naive_wt_2m	TW2569
11	Naive_wt_2m	TW2570
7	Naive_wt_2m	TW2571
5	Naive_wt_2m	TW2572
9	Naive_wt_2m	TW2574
5	Naive_wt_2m	TW2575
10	Naive_wt_2m	TW2576
14	Naive_wt_2m	TW2577
8	Naive_wt_2m	TW2578
6	Naive_wt_2m	TW2580
5	Naive_wt_2m	TW2582
7	Naive_wt_2m	TW2583
7	Naive_wt_2m	TW2584
9	Naive_wt_2m	TW2585
9	Naive_wt_2m	TW2586
4	Naive_wt_2m	TW2587
6	Naive_wt_2m	TW2588
5	Naive_wt_2m	TW2589
6	Naive_wt_2m	TW2590
6	Naive_wt_2m	TW2591
5	Naive_wt_2m	TW2592
9	Naive_wt_2m	TW2593
4	Naive_wt_2m	TW2594
9	Naive_wt_2m	TW2595
7	Naive_wt_2m	TW2596
10	Naive_wt_2m	TW2597
4	Naive_wt_2m	TW2600
2	Naive_wt_2m	TW2601
7	Naive_wt_2m	TW2602
9	Naive_wt_2m	TW2603
15	Naive_wt_2m	TW2604
4	Naive_wt_2m	TW2605
11	Naive_wt_2m	TW2606
7	Naive_wt_2m	TW2607
15	Naive_wt_2m	TW2608
3	Naive_wt_2m	TW2609
9	Naive_wt_2m	TW2610
6	Naive_wt_2m	TW2612
6	Naive_wt_2m	TW2613
3	Naive_wt_2m	TW2614
12	Naive_wt_2m	TW2615
5	Naive_wt_2m	TW2616
10	Naive_wt_2m	TW2617
4	Naive_wt_2m	TW2618
3	Naive_wt_2m	TW2619
4	Naive_wt_2m	TW2621
9	Naive_wt_2m	TW2622
4	Naive_wt_2m	TW2624
14	Naive_wt_2m	TW2625
8	Naive_wt_2m	TW2626
6	Naive_wt_2m	TW2628
11	Naive_wt_2m	TW2630
5	Naive_wt_2m	TW2631
4	Naive_wt_2m	TW2632
4	Naive_wt_2m	TW2633
4	Naive_wt_2m	TW2634
3	Naive_wt_2m	TW2635
6	Naive_wt_2m	TW2636
4	Naive_wt_2m	TW2637
13	Naive_wt_2m	TW2638
7	Naive_wt_2m	TW2639
3	Naive_wt_2m	TW2640
10	Naive_wt_2m	TW2641
6	Naive_wt_2m	TW2642
7	Naive_wt_2m	TW2643
7	Naive_wt_2m	TW2647
8	Naive_wt_2m	TW2648
7	Naive_wt_2m	TW2649
8	Naive_wt_2m	TW2650
10	Naive_wt_2m	TW2653
6	Naive_wt_2m	TW2654
8	Naive_wt_2m	TW2655
7	Naive_wt_2m	TW2656
6	Naive_wt_2m	TW2657
6	Naive_wt_2m	TW2659
7	Naive_wt_2m	TW2660
5	Naive_wt_2m	TW2661
8	Naive_wt_2m	TW2662
10	Naive_wt_2m	TW2663
9	Naive_wt_2m	TW2664
8	Naive_wt_2m	TW2665
12	Naive_wt_2m	TW2666
9	Naive_wt_2m	TW2667
14	Naive_wt_2m	TW2668
4	Naive_wt_2m	TW2669
15	Naive_wt_2m	TW2670
7	Naive_wt_2m	TW2673
6	Naive_wt_2m	TW2674
10	Naive_wt_2m	TW2675
4	Naive_wt_2m	TW2677
4	Naive_wt_2m	TW2678
12	Naive_wt_2m	TW2679
6	Naive_wt_2m	TW2680
9	Naive_wt_2m	TW2681
7	Naive_wt_2m	TW2683
8	Naive_wt_2m	TW2684
15	Naive_wt_2m	TW2685
7	Naive_wt_2m	TW2686
11	Naive_wt_2m	TW2687
4	Naive_wt_2m	TW2688
7	Naive_wt_1y	TW2691
4	Naive_wt_1y	TW2694
6	Naive_wt_1y	TW2697
10	Naive_wt_1y	TW2704
9	Naive_wt_1y	TW2706
6	Naive_wt_1y	TW2711
5	Naive_wt_1y	TW2713
7	Naive_wt_1y	TW2722
14	Naive_wt_1y	TW2730
7	Naive_wt_1y	TW2732
4	Naive_wt_1y	TW2735
4	Naive_wt_1y	TW2749
5	Naive_wt_1y	TW2754
5	Naive_wt_1y	TW2757
6	Naive_wt_1y	TW2758
9	Naive_wt_1y	TW2760
18	Naive_wt_1y	TW2769
8	Naive_wt_1y	TW2778
10	Naive_wt_1y	TW2780
7	Naive_wt_1y	TW2781
15	Naive_wt_1y	TW2783
10	Naive_wt_1y	TW2788
11	Naive_wt_1y	TW2791
9	Naive_wt_1y	TW2794
10	Naive_wt_1y	TW2796
12	Naive_wt_1y	TW2797
14	Naive_wt_1y	TW2798
3	Naive_wt_1y	TW2799
18	Naive_wt_1y	TW2800
13	Naive_wt_1y	TW2801
11	Naive_wt_1y	TW2802
8	Naive_wt_1y	TW2803
7	Naive_wt_1y	TW2804
5	Naive_wt_1y	TW2805
9	Naive_wt_1y	TW2806
6	Naive_wt_1y	TW2807
6	Naive_wt_1y	TW2808
6	Naive_wt_1y	TW2810
12	Naive_wt_1y	TW2813
11	Naive_wt_1y	TW2815
10	Naive_wt_1y	TW2816
6	Naive_wt_1y	TW2817
11	Naive_wt_1y	TW2820
9	Naive_wt_1y	TW2823
10	Naive_wt_1y	TW2825
9	Naive_wt_1y	TW2826
7	Naive_wt_1y	TW2827
9	Naive_wt_1y	TW2828
12	Naive_wt_1y	TW2830
10	Naive_wt_1y	TW2832
13	Naive_wt_1y	TW2836
8	Naive_wt_1y	TW2839
6	Naive_wt_1y	TW2840
7	Naive_wt_1y	TW2841
7	Naive_wt_1y	TW2843
14	Naive_wt_1y	TW2847
6	Naive_wt_1y	TW2848
8	Naive_wt_1y	TW2849
7	Naive_wt_1y	TW2852
11	Naive_wt_1y	TW2853
11	Naive_wt_1y	TW2854
8	Naive_wt_1y	TW2856
8	Naive_wt_1y	TW2858
6	Naive_wt_1y	TW2859
7	Naive_wt_1y	TW2860
4	Naive_wt_1y	TW2863
13	Naive_wt_1y	TW2865
9	Naive_wt_1y	TW2866
6	Naive_wt_1y	TW2869
11	Naive_wt_1y	TW2870
16	Naive_wt_1y	TW2876
5	Naive_wt_1y	TW2878
1	Naive_wt_1y	TW2883
12	Naive_wt_1y	TW2884
4	Naive_wt_1y	TW2885
7	Naive_wt_1y	TW2886
12	Naive_wt_1y	TW2888
3	Naive_wt_1y	TW2889
5	Naive_wt_1y	TW2890
8	Naive_wt_1y	TW2893
9	Naive_wt_1y	TW2902
13	Naive_wt_1y	TW2904
10	Naive_wt_1y	TW2907
9	Naive_wt_1y	TW2908
11	Naive_wt_1y	TW2912
10	Naive_wt_1y	TW2916
8	Naive_wt_1y	TW2917
3	Naive_wt_1y	TW2921
12	Naive_wt_1y	TW2922
5	Naive_wt_1y	TW2924
5	Naive_wt_1y	TW2925
15	Naive_wt_1y	TW2926
10	Naive_wt_1y	TW2928
11	Naive_wt_1y	TW2929
14	Naive_wt_1y	TW2931
10	Naive_wt_1y	TW2934
7	Naive_wt_1y	TW2937
5	Naive_wt_1y	TW2938
5	Naive_wt_1y	TW2939
12	Naive_wt_1y	TW2940
9	Naive_wt_1y	TW2941
11	Naive_wt_1y	TW2942
10	Naive_wt_1y	TW2943
11	Naive_wt_1y	TW2944
8	Naive_wt_1y	TW2945
4	Naive_wt_1y	TW2946
10	Naive_wt_1y	TW2947
7	Naive_wt_1y	TW2948
8	Naive_wt_1y	TW2949
6	Naive_wt_1y	TW2950
10	Naive_wt_1y	TW2952
3	Naive_wt_1y	TW2954
7	Naive_wt_1y	TW2956
13	Naive_wt_1y	TW2959
8	Naive_wt_1y	TW2965
11	Naive_wt_1y	TW2966
16	Naive_wt_1y	TW2967
7	Naive_wt_1y	TW2975
4	Naive_wt_1y	TW2982
14	Naive_wt_1y	TW2984
7	Naive_wt_1y	TW2986
11	Naive_wt_1y	TW2988
5	Naive_wt_1y	TW2989
5	Naive_wt_1y	TW2990
4	Naive_wt_1y	TW2992
10	Naive_wt_1y	TW2993
8	Naive_wt_1y	TW2995
9	Naive_wt_1y	TW2996
16	Naive_wt_1y	TW2997
6	Naive_wt_1y	TW2998
12	Naive_wt_1y	TW2999
5	Naive_wt_1y	TW3002
12	Naive_wt_1y	TW3003
8	Naive_wt_1y	TW3004
8	Naive_wt_1y	TW3005
12	Naive_wt_1y	TW3008
5	Naive_wt_1y	TW3010
5	Naive_wt_1y	TW3011
10	Naive_wt_1y	TW3012
6	Naive_wt_1y	TW3017
8	Naive_wt_1y	TW3020
6	Naive_wt_1y	TW3021
12	Naive_wt_1y	TW3022
2	Naive_wt_1y	TW3023
8	Naive_wt_1y	TW3025
7	Naive_wt_1y	TW3029
16	Naive_wt_1y	TW3030
12	Naive_wt_1y	TW3031
10	Naive_wt_1y	TW3032
9	Naive_wt_1y	TW3033
7	Naive_wt_1y	TW3035
10	Naive_wt_1y	TW3036
16	Naive_wt_1y	TW3038
10	Naive_wt_1y	TW3039
11	Naive_wt_1y	TW3040
7	Naive_wt_1y	TW3042
10	Naive_wt_1y	TW3043
7	Naive_wt_1y	TW3044
10	Naive_wt_1y	TW3046
11	Naive_wt_1y	TW3050
10	Naive_wt_1y	TW3051
9	Naive_wt_1y	TW3052
3	Naive_wt_1y	TW3053
7	Naive_wt_1y	TW3054
7	Naive_wt_1y	TW3055
10	Naive_wt_1y	TW3056
4	Naive_wt_1y	TW3059
6	Naive_wt_1y	TW3061
12	Naive_wt_1y	TW3062
3	Naive_wt_1y	TW3067
7	Naive_wt_1y	TW3069
10	Naive_cre_1y	TW3075
2	Naive_cre_1y	TW3076
9	Naive_cre_1y	TW3077
7	Naive_cre_1y	TW3083
10	Naive_cre_1y	TW3084
16	Naive_cre_1y	TW3085
10	Naive_cre_1y	TW3086
9	Naive_cre_1y	TW3087
8	Naive_cre_1y	TW3089
5	Naive_cre_1y	TW3090
8	Naive_cre_1y	TW3091
12	Naive_cre_1y	TW3092
14	Naive_cre_1y	TW3093
6	Naive_cre_1y	TW3095
6	Naive_cre_1y	TW3100
8	Naive_cre_1y	TW3101
6	Naive_cre_1y	TW3105
2	Naive_cre_1y	TW3107
12	Naive_cre_1y	TW3108
9	Naive_cre_1y	TW3109
7	Naive_cre_1y	TW3111
10	Naive_cre_1y	TW3113
13	Naive_cre_1y	TW3115
2	Naive_cre_1y	TW3116
8	Naive_cre_1y	TW3118
6	Naive_cre_1y	TW3120
6	Naive_cre_1y	TW3121
9	Naive_cre_1y	TW3123
3	Naive_cre_1y	TW3125
11	Naive_cre_1y	TW3126
10	Naive_cre_1y	TW3127
5	Naive_cre_1y	TW3128
3	Naive_cre_1y	TW3129
5	Naive_cre_1y	TW3131
12	Naive_cre_1y	TW3132
6	Naive_cre_1y	TW3134
8	Naive_cre_1y	TW3135
6	Naive_cre_1y	TW3136
4	Naive_cre_1y	TW3138
12	Naive_cre_1y	TW3140
5	Naive_cre_1y	TW3141
6	Naive_cre_1y	TW3142
2	Naive_cre_1y	TW3143
4	Naive_cre_1y	TW3146
8	Naive_cre_1y	TW3148
9	Naive_cre_1y	TW3149
1	Naive_cre_1y	TW3151
7	Naive_cre_1y	TW3152
15	Naive_cre_1y	TW3153
11	Naive_cre_1y	TW3154
7	Naive_cre_1y	TW3155
9	Naive_cre_1y	TW3156
6	Naive_cre_1y	TW3157
13	Naive_cre_1y	TW3158
2	Naive_cre_1y	TW3161
7	Naive_cre_1y	TW3162
6	Naive_cre_1y	TW3163
9	Naive_cre_1y	TW3167
9	Naive_cre_1y	TW3169
9	Naive_cre_1y	TW3171
7	Naive_cre_1y	TW3173
11	Naive_cre_1y	TW3174
5	Naive_cre_1y	TW3175
8	Naive_cre_1y	TW3177
4	Naive_cre_1y	TW3178
6	Naive_cre_1y	TW3180
5	Naive_cre_1y	TW3181
9	Naive_cre_1y	TW3182
8	Naive_cre_1y	TW3183
2	Naive_cre_1y	TW3184
3	Naive_cre_1y	TW3185
11	Naive_cre_1y	TW3187
2	Naive_cre_1y	TW3188
13	Naive_cre_1y	TW3190
9	Naive_cre_1y	TW3191
5	Naive_cre_1y	TW3192
7	Naive_cre_1y	TW3194
16	Naive_cre_1y	TW3195
9	Naive_cre_1y	TW3197
6	Naive_cre_1y	TW3200
7	Naive_cre_1y	TW3201
7	Naive_cre_1y	TW3202
7	Naive_cre_1y	TW3203
11	Naive_cre_1y	TW3204
13	Naive_cre_1y	TW3205
8	Naive_cre_1y	TW3206
6	Naive_cre_1y	TW3207
11	Naive_cre_1y	TW3208
9	Naive_cre_1y	TW3211
6	Naive_cre_1y	TW3213
12	Naive_cre_1y	TW3214
2	Naive_cre_1y	TW3215
9	Naive_cre_1y	TW3216
12	Naive_cre_1y	TW3217
7	Naive_cre_1y	TW3218
7	Naive_cre_1y	TW3220
12	Naive_cre_1y	TW3222
15	Naive_cre_1y	TW3223
13	Naive_cre_1y	TW3224
6	Naive_cre_1y	TW3227
11	Naive_cre_1y	TW3229
9	Naive_cre_1y	TW3230
5	Naive_cre_1y	TW3231
5	Naive_cre_1y	TW3232
9	Naive_cre_1y	TW3233
8	Naive_cre_1y	TW3234
10	Naive_cre_1y	TW3235
7	Naive_cre_1y	TW3237
5	Naive_cre_1y	TW3239
7	Naive_cre_1y	TW3240
10	Naive_cre_1y	TW3241
9	Naive_cre_1y	TW3242
8	Naive_cre_1y	TW3243
11	Naive_cre_1y	TW3246
9	Naive_cre_1y	TW3247
7	Naive_cre_1y	TW3248
3	Naive_cre_1y	TW3249
10	Naive_cre_1y	TW3250
9	Naive_cre_1y	TW3251
12	Naive_cre_1y	TW3252
5	Naive_cre_1y	TW3253
13	Naive_cre_1y	TW3254
4	Naive_cre_1y	TW3255
9	Naive_cre_1y	TW3256
9	Naive_cre_1y	TW3257
5	Naive_cre_1y	TW3260
16	Naive_cre_1y	TW3263
11	Naive_cre_1y	TW3264
7	Naive_cre_1y	TW3266
7	Naive_cre_1y	TW3267
13	Naive_cre_1y	TW3268
10	Naive_cre_1y	TW3269
14	Naive_cre_1y	TW3270
11	Naive_cre_1y	TW3271
10	Naive_cre_1y	TW3272
8	Naive_cre_1y	TW3273
7	Naive_cre_1y	TW3274
8	Naive_cre_1y	TW3275
8	Naive_cre_1y	TW3276
9	Naive_cre_1y	TW3277
5	Naive_cre_1y	TW3278
8	Naive_cre_1y	TW3281
8	Naive_cre_1y	TW3282
6	Naive_cre_1y	TW3283
10	Naive_cre_1y	TW3284
9	Naive_cre_1y	TW3286
6	Naive_cre_1y	TW3287
10	Naive_cre_1y	TW3288
14	Naive_cre_1y	TW3289
13	Naive_cre_1y	TW3290
9	Naive_cre_1y	TW3291
4	Naive_cre_1y	TW3292
14	Naive_cre_1y	TW3294
2	Naive_cre_1y	TW3296
11	Naive_cre_1y	TW3297
10	Naive_cre_1y	TW3298
9	Naive_cre_1y	TW3299
9	Naive_cre_1y	TW3300
8	Naive_cre_1y	TW3301
11	Naive_cre_1y	TW3302
2	Naive_cre_1y	TW3303
11	Naive_cre_1y	TW3304
10	Naive_cre_1y	TW3306
5	Naive_cre_1y	TW3307
5	Naive_cre_1y	TW3308
14	Naive_cre_1y	TW3310
13	Naive_cre_1y	TW3311
11	Naive_cre_1y	TW3312
10	Naive_cre_1y	TW3313
5	Naive_cre_1y	TW3315
9	Naive_cre_1y	TW3317
7	Naive_cre_1y	TW3319
10	Naive_cre_1y	TW3320
10	Naive_cre_1y	TW3321
10	Naive_cre_1y	TW3323
8	Naive_cre_1y	TW3324
9	Naive_cre_1y	TW3325
7	Naive_cre_1y	TW3326
11	Naive_cre_1y	TW3327
2	Naive_cre_1y	TW3328
6	Naive_cre_1y	TW3330
5	Naive_cre_1y	TW3331
7	Naive_cre_1y	TW3332
12	Naive_cre_1y	TW3333
13	Naive_cre_1y	TW3334
4	Naive_cre_1y	TW3335
10	Naive_cre_1y	TW3336
6	Naive_cre_1y	TW3337
9	Naive_cre_1y	TW3342
4	Naive_cre_1y	TW3343
10	Naive_cre_1y	TW3345
10	Naive_cre_1y	TW3347
13	Naive_cre_1y	TW3348
12	Naive_cre_1y	TW3350
9	Naive_cre_1y	TW3351
8	Naive_cre_1y	TW3352
4	Naive_cre_1y	TW3353
9	Naive_cre_1y	TW3354
6	Naive_cre_1y	TW3357
8	Naive_cre_1y	TW3361
11	Naive_cre_1y	TW3362
8	Naive_cre_1y	TW3363
12	Naive_cre_1y	TW3364
5	Naive_cre_1y	TW3365
13	Naive_cre_1y	TW3366
11	Naive_cre_1y	TW3368
5	Naive_cre_1y	TW3369
7	Naive_cre_1y	TW3370
11	Naive_cre_1y	TW3371
8	Naive_cre_1y	TW3372
14	Naive_cre_1y	TW3373
11	Naive_cre_1y	TW3374
5	Naive_cre_1y	TW3375
6	Naive_cre_1y	TW3377
4	Naive_cre_1y	TW3378
6	Naive_cre_1y	TW3379
13	Naive_cre_1y	TW3380
12	Naive_cre_1y	TW3381
5	Naive_cre_1y	TW3382
14	Naive_cre_1y	TW3383
6	Naive_cre_1y	TW3384
12	Naive_cre_1y	TW3385
11	Naive_cre_1y	TW3386
6	Naive_cre_1y	TW3387
7	Naive_cre_1y	TW3389
10	Naive_cre_1y	TW3390
9	Naive_cre_1y	TW3392
6	Naive_cre_1y	TW3393
8	Naive_cre_1y	TW3394
10	Naive_cre_1y	TW3395
12	Naive_cre_1y	TW3396
8	Naive_cre_1y	TW3398
16	Naive_cre_1y	TW3399
7	Naive_cre_1y	TW3400
6	Naive_cre_1y	TW3401
6	Naive_cre_1y	TW3402
8	Naive_cre_1y	TW3403
12	Naive_cre_1y	TW3404
5	Naive_cre_1y	TW3405
7	Naive_cre_1y	TW3406
14	Naive_cre_1y	TW3408
5	Naive_cre_1y	TW3410
3	Naive_cre_1y	TW3412
14	Naive_cre_1y	TW3414
11	Naive_cre_1y	TW3415
7	Naive_cre_1y	TW3416
8	Naive_cre_1y	TW3417
12	Naive_cre_1y	TW3418
11	Naive_cre_1y	TW3419
10	Naive_cre_1y	TW3421
8	Naive_cre_1y	TW3422
4	Naive_cre_1y	TW3423
6	Naive_cre_1y	TW3424
7	Naive_cre_1y	TW3425
7	Naive_cre_1y	TW3426
7	Naive_cre_1y	TW3427
9	Naive_cre_1y	TW3428
16	Naive_cre_1y	TW3429
8	Naive_cre_1y	TW3431
10	Naive_cre_1y	TW3432
10	Naive_cre_1y	TW3433
11	Naive_cre_1y	TW3434
8	Naive_cre_1y	TW3435
8	Naive_cre_1y	TW3436
6	Naive_cre_1y	TW3437
6	Naive_cre_1y	TW3439
10	Naive_cre_1y	TW3440
11	Naive_cre_1y	TW3441
9	Naive_cre_1y	TW3442
9	Naive_cre_1y	TW3443
10	Naive_cre_1y	TW3445
7	Naive_cre_1y	TW3446
6	Naive_cre_1y	TW3447
6	Naive_cre_1y	TW3448
4	Naive_cre_1y	TW3449
9	Naive_cre_1y	TW3450
5	Naive_cre_1y	TW3451
9	Naive_cre_1y	TW3452
7	Naive_cre_1y	TW3453
5	Naive_cre_1y	TW3455
1	Naive_mut_1y	TW3457
8	Naive_mut_1y	TW3458
12	Naive_mut_1y	TW3459
6	Naive_mut_1y	TW3460
12	Naive_mut_1y	TW3461
12	Naive_mut_1y	TW3462
3	Naive_mut_1y	TW3463
5	Naive_mut_1y	TW3464
7	Naive_mut_1y	TW3465
9	Naive_mut_1y	TW3466
11	Naive_mut_1y	TW3467
9	Naive_mut_1y	TW3468
8	Naive_mut_1y	TW3469
4	Naive_mut_1y	TW3470
6	Naive_mut_1y	TW3471
11	Naive_mut_1y	TW3473
8	Naive_mut_1y	TW3474
8	Naive_mut_1y	TW3475
8	Naive_mut_1y	TW3476
6	Naive_mut_1y	TW3477
6	Naive_mut_1y	TW3478
6	Naive_mut_1y	TW3479
6	Naive_mut_1y	TW3480
5	Naive_mut_1y	TW3481
3	Naive_mut_1y	TW3482
14	Naive_mut_1y	TW3483
6	Naive_mut_1y	TW3486
10	Naive_mut_1y	TW3487
3	Naive_mut_1y	TW3488
7	Naive_mut_1y	TW3489
8	Naive_mut_1y	TW3491
7	Naive_mut_1y	TW3492
11	Naive_mut_1y	TW3493
11	Naive_mut_1y	TW3494
8	Naive_mut_1y	TW3495
7	Naive_mut_1y	TW3497
11	Naive_mut_1y	TW3499
8	Naive_mut_1y	TW3500
5	Naive_mut_1y	TW3501
10	Naive_mut_1y	TW3502
4	Naive_mut_1y	TW3503
17	Naive_mut_1y	TW3504
5	Naive_mut_2m	TW3505
2	Naive_mut_2m	TW3507
3	Naive_mut_2m	TW3508
8	Naive_mut_2m	TW3509
4	Naive_mut_2m	TW3510
7	Naive_mut_2m	TW3511
12	Naive_mut_2m	TW3512
8	Naive_mut_2m	TW3513
11	Naive_mut_2m	TW3515
7	Naive_mut_2m	TW3516
6	Naive_mut_2m	TW3517
6	Naive_mut_2m	TW3518
14	Naive_mut_2m	TW3520
2	Naive_mut_2m	TW3521
4	Naive_mut_2m	TW3522
2	Naive_mut_2m	TW3523
5	Naive_mut_2m	TW3524
6	Naive_mut_2m	TW3525
10	Naive_mut_2m	TW3526
7	Naive_mut_2m	TW3527
5	Naive_mut_2m	TW3529
11	Naive_mut_2m	TW3531
3	Naive_mut_2m	TW3533
7	Naive_mut_2m	TW3534
11	Naive_mut_2m	TW3535
4	Naive_mut_2m	TW3536
3	Naive_mut_2m	TW3537
6	Naive_mut_2m	TW3539
14	Naive_mut_2m	TW3540
6	Naive_mut_2m	TW3541
10	Naive_mut_2m	TW3542
11	Naive_mut_2m	TW3543
5	Naive_mut_2m	TW3544
6	Naive_mut_2m	TW3545
3	Naive_mut_2m	TW3548
8	Naive_mut_2m	TW3549
8	Naive_mut_2m	TW3550
11	Naive_mut_2m	TW3551
3	Naive_mut_1y	TW3553
7	Naive_mut_1y	TW3554
5	Naive_mut_1y	TW3555
8	Naive_mut_1y	TW3556
12	Naive_mut_1y	TW3557
18	Naive_mut_1y	TW3558
8	Naive_mut_1y	TW3559
9	Naive_mut_1y	TW3561
6	Naive_mut_1y	TW3562
14	Naive_mut_1y	TW3563
13	Naive_mut_1y	TW3564
12	Naive_mut_1y	TW3565
6	Naive_mut_1y	TW3566
11	Naive_mut_1y	TW3567
8	Naive_mut_1y	TW3572
7	Naive_mut_1y	TW3573
4	Naive_mut_1y	TW3574
12	Naive_mut_1y	TW3575
22	Naive_mut_1y	TW3576
8	Naive_mut_1y	TW3579
6	Naive_mut_1y	TW3580
4	Naive_mut_1y	TW3581
5	Naive_mut_1y	TW3582
1	Naive_mut_1y	TW3583
12	Naive_mut_1y	TW3584
8	Naive_mut_1y	TW3585
5	Naive_mut_1y	TW3586
6	Naive_mut_1y	TW3587
5	Naive_mut_1y	TW3588
7	Naive_mut_1y	TW3589
7	Naive_mut_1y	TW3591
7	Naive_mut_1y	TW3592
2	Naive_mut_1y	TW3593
11	Naive_mut_1y	TW3594
6	Naive_mut_1y	TW3595
12	Naive_mut_1y	TW3597
5	Naive_mut_1y	TW3599
7	Naive_mut_2m	TW3601
6	Naive_mut_2m	TW3602
5	Naive_mut_2m	TW3603
2	Naive_mut_2m	TW3604
5	Naive_mut_2m	TW3605
11	Naive_mut_2m	TW3606
9	Naive_mut_2m	TW3607
8	Naive_mut_2m	TW3608
9	Naive_mut_2m	TW3609
5	Naive_mut_2m	TW3610
10	Naive_mut_2m	TW3611
10	Naive_mut_2m	TW3612
0	Naive_mut_2m	TW3613
11	Naive_mut_2m	TW3614
4	Naive_mut_2m	TW3615
2	Naive_mut_2m	TW3616
4	Naive_mut_2m	TW3617
3	Naive_mut_2m	TW3619
3	Naive_mut_2m	TW3620
3	Naive_mut_2m	TW3621
3	Naive_mut_2m	TW3622
8	Naive_mut_2m	TW3624
5	Naive_mut_2m	TW3625
3	Naive_mut_2m	TW3627
7	Naive_mut_2m	TW3629
7	Naive_mut_2m	TW3630
8	Naive_mut_2m	TW3631
3	Naive_mut_2m	TW3632
11	Naive_mut_2m	TW3633
7	Naive_mut_2m	TW3634
9	Naive_mut_2m	TW3635
3	Naive_mut_2m	TW3636
11	Naive_mut_2m	TW3637
0	Naive_mut_2m	TW3638
9	Naive_mut_2m	TW3639
7	Naive_mut_2m	TW3640
9	Naive_mut_2m	TW3642
3	Naive_mut_2m	TW3646
7	Naive_mut_2m	TW3647
10	Naive_mut_2m	TW3648
8	Naive_mut_1y	TW3649
6	Naive_mut_1y	TW3650
12	Naive_mut_1y	TW3652
3	Naive_mut_1y	TW3654
4	Naive_mut_1y	TW3655
5	Naive_mut_1y	TW3656
5	Naive_mut_1y	TW3658
11	Naive_mut_1y	TW3659
6	Naive_mut_1y	TW3660
3	Naive_mut_1y	TW3661
10	Naive_mut_1y	TW3662
4	Naive_mut_1y	TW3663
14	Naive_mut_1y	TW3664
8	Naive_mut_1y	TW3665
9	Naive_mut_1y	TW3666
3	Naive_mut_1y	TW3668
5	Naive_mut_1y	TW3670
4	Naive_mut_1y	TW3671
8	Naive_mut_1y	TW3672
10	Naive_mut_1y	TW3673
9	Naive_mut_1y	TW3674
2	Naive_mut_1y	TW3675
10	Naive_mut_1y	TW3677
7	Naive_mut_1y	TW3678
6	Naive_mut_1y	TW3679
3	Naive_mut_1y	TW3681
8	Naive_mut_1y	TW3682
5	Naive_mut_1y	TW3683
6	Naive_mut_1y	TW3684
9	Naive_mut_1y	TW3685
8	Naive_mut_1y	TW3686
8	Naive_mut_1y	TW3687
11	Naive_mut_1y	TW3688
9	Naive_mut_1y	TW3691
10	Naive_mut_1y	TW3692
7	Naive_mut_1y	TW3694
5	Naive_mut_1y	TW3695
7	Naive_mut_1y	TW3696
7	Naive_mut_2m	TW3697
5	Naive_mut_2m	TW3698
6	Naive_mut_2m	TW3699
4	Naive_mut_2m	TW3700
11	Naive_mut_2m	TW3703
10	Naive_mut_2m	TW3704
4	Naive_mut_2m	TW3705
5	Naive_mut_2m	TW3706
15	Naive_mut_2m	TW3707
6	Naive_mut_2m	TW3709
5	Naive_mut_2m	TW3710
7	Naive_mut_2m	TW3711
7	Naive_mut_2m	TW3712
7	Naive_mut_2m	TW3714
11	Naive_mut_2m	TW3715
6	Naive_mut_2m	TW3716
5	Naive_mut_2m	TW3719
9	Naive_mut_2m	TW3720
8	Naive_mut_2m	TW3721
2	Naive_mut_2m	TW3722
13	Naive_mut_2m	TW3723
7	Naive_mut_2m	TW3724
10	Naive_mut_2m	TW3726
4	Naive_mut_2m	TW3727
5	Naive_mut_2m	TW3728
6	Naive_mut_2m	TW3730
11	Naive_mut_2m	TW3731
5	Naive_mut_2m	TW3733
4	Naive_mut_2m	TW3734
5	Naive_mut_2m	TW3738
7	Naive_mut_2m	TW3741
13	Naive_mut_2m	TW3744
12	Naive_mut_1y	TW3745
5	Naive_mut_1y	TW3746
8	Naive_mut_1y	TW3747
2	Naive_mut_1y	TW3748
9	Naive_mut_1y	TW3749
8	Naive_mut_1y	TW3750
3	Naive_mut_1y	TW3752
3	Naive_mut_1y	TW3753
5	Naive_mut_1y	TW3754
27	Naive_mut_1y	TW3755
8	Naive_mut_1y	TW3756
13	Naive_mut_1y	TW3757
8	Naive_mut_1y	TW3759
9	Naive_mut_1y	TW3760
10	Naive_mut_1y	TW3761
8	Naive_mut_1y	TW3763
6	Naive_mut_1y	TW3765
5	Naive_mut_1y	TW3766
4	Naive_mut_1y	TW3767
11	Naive_mut_1y	TW3768
8	Naive_mut_1y	TW3769
8	Naive_mut_1y	TW3770
10	Naive_mut_1y	TW3771
6	Naive_mut_1y	TW3774
4	Naive_mut_1y	TW3775
8	Naive_mut_1y	TW3776
9	Naive_mut_1y	TW3777
3	Naive_mut_1y	TW3778
5	Naive_mut_1y	TW3779
9	Naive_mut_1y	TW3780
9	Naive_mut_1y	TW3781
5	Naive_mut_1y	TW3782
9	Naive_mut_1y	TW3783
5	Naive_mut_1y	TW3784
3	Naive_mut_1y	TW3785
5	Naive_mut_1y	TW3787
2	Naive_mut_1y	TW3788
12	Naive_mut_1y	TW3789
11	Naive_mut_1y	TW3790
15	Naive_mut_1y	TW3791
5	Naive_mut_1y	TW3792
9	Naive_mut_2m	TW3794
11	Naive_mut_2m	TW3795
6	Naive_mut_2m	TW3796
9	Naive_mut_2m	TW3797
2	Naive_mut_2m	TW3798
9	Naive_mut_2m	TW3799
5	Naive_mut_2m	TW3800
5	Naive_mut_2m	TW3801
11	Naive_mut_2m	TW3803
3	Naive_mut_2m	TW3804
6	Naive_mut_2m	TW3805
2	Naive_mut_2m	TW3807
17	Naive_mut_2m	TW3808
8	Naive_mut_2m	TW3811
10	Naive_mut_2m	TW3812
8	Naive_mut_2m	TW3813
3	Naive_mut_2m	TW3814
5	Naive_mut_2m	TW3815
6	Naive_mut_2m	TW3816
4	Naive_mut_2m	TW3817
2	Naive_mut_2m	TW3819
7	Naive_mut_2m	TW3820
12	Naive_mut_2m	TW3821
2	Naive_mut_2m	TW3823
6	Naive_mut_2m	TW3824
10	Naive_mut_2m	TW3826
5	Naive_mut_2m	TW3827
4	Naive_mut_2m	TW3829
10	Naive_mut_2m	TW3830
8	Naive_mut_2m	TW3831
5	Naive_mut_2m	TW3832
10	Naive_mut_2m	TW3834
9	Naive_mut_2m	TW3835
7	Naive_mut_2m	TW3836
9	Naive_mut_2m	TW3838
6	Naive_mut_2m	TW3839
10	Naive_mut_1y	TW3841
8	Naive_mut_1y	TW3842
9	Naive_mut_1y	TW3844
11	Naive_mut_1y	TW3845
9	Naive_mut_1y	TW3846
6	Naive_mut_1y	TW3848
6	Naive_mut_1y	TW3849
10	Naive_mut_1y	TW3850
18	Naive_mut_1y	TW3851
4	Naive_mut_1y	TW3852
8	Naive_mut_1y	TW3853
7	Naive_mut_1y	TW3854
10	Naive_mut_1y	TW3855
13	Naive_mut_1y	TW3857
15	Naive_mut_1y	TW3860
8	Naive_mut_1y	TW3861
11	Naive_mut_1y	TW3863
10	Naive_mut_1y	TW3865
8	Naive_mut_1y	TW3866
5	Naive_mut_1y	TW3868
9	Naive_mut_1y	TW3869
9	Naive_mut_1y	TW3870
3	Naive_mut_1y	TW3871
9	Naive_mut_1y	TW3872
8	Naive_mut_1y	TW3874
9	Naive_mut_1y	TW3875
11	Naive_mut_1y	TW3876
5	Naive_mut_1y	TW3877
8	Naive_mut_1y	TW3878
2	Naive_mut_1y	TW3880
10	Naive_mut_1y	TW3884
6	Naive_mut_1y	TW3885
3	Naive_mut_1y	TW3886
5	Naive_mut_1y	TW3887
5	Naive_mut_1y	TW3888
8	Naive_mut_2m	TW3890
7	Naive_mut_2m	TW3892
7	Naive_mut_2m	TW3893
7	Naive_mut_2m	TW3894
10	Naive_mut_2m	TW3895
9	Naive_mut_2m	TW3896
8	Naive_mut_2m	TW3897
9	Naive_mut_2m	TW3900
7	Naive_mut_2m	TW3901
13	Naive_mut_2m	TW3902
7	Naive_mut_2m	TW3903
9	Naive_mut_2m	TW3904
10	Naive_mut_2m	TW3905
7	Naive_mut_2m	TW3906
9	Naive_mut_2m	TW3907
9	Naive_mut_2m	TW3908
2	Naive_mut_2m	TW3909
6	Naive_mut_2m	TW3910
7	Naive_mut_2m	TW3911
9	Naive_mut_2m	TW3912
5	Naive_mut_2m	TW3916
5	Naive_mut_2m	TW3917
8	Naive_mut_2m	TW3919
5	Naive_mut_2m	TW3920
18	Naive_mut_2m	TW3921
6	Naive_mut_2m	TW3924
7	Naive_mut_2m	TW3925
5	Naive_mut_2m	TW3926
10	Naive_mut_2m	TW3927
6	Naive_mut_2m	TW3929
5	Naive_mut_1y	TW3938
12	Naive_mut_1y	TW3939
6	Naive_mut_1y	TW3940
4	Naive_mut_1y	TW3941
15	Naive_mut_1y	TW3942
11	Naive_mut_1y	TW3943
5	Naive_mut_1y	TW3948
7	Naive_mut_1y	TW3949
3	Naive_mut_1y	TW3950
10	Naive_mut_1y	TW3951
9	Naive_mut_1y	TW3955
4	Naive_mut_1y	TW3956
3	Naive_mut_1y	TW3957
6	Naive_mut_1y	TW3958
9	Naive_mut_1y	TW3959
6	Naive_mut_1y	TW3960
11	Naive_mut_1y	TW3962
9	Naive_mut_1y	TW3963
5	Naive_mut_1y	TW3964
7	Naive_mut_1y	TW3965
8	Naive_mut_1y	TW3967
4	Naive_mut_1y	TW3971
16	Naive_mut_1y	TW3972
11	Naive_mut_1y	TW3974
12	Naive_mut_1y	TW3975
11	Naive_mut_1y	TW3976
5	Naive_mut_1y	TW3978
11	Naive_mut_1y	TW3979
6	Naive_mut_1y	TW3980
9	Naive_mut_1y	TW3981
12	Naive_mut_1y	TW3982
9	Naive_mut_1y	TW3983
5	Naive_mut_1y	TW3984
9	Naive_mut_2m	TW3986
7	Naive_mut_2m	TW3988
8	Naive_mut_2m	TW3989
6	Naive_mut_2m	TW3990
11	Naive_mut_2m	TW3991
12	Naive_mut_2m	TW3994
14	Naive_mut_2m	TW3995
9	Naive_mut_2m	TW3996
7	Naive_mut_2m	TW3997
7	Naive_mut_2m	TW3998
10	Naive_mut_2m	TW3999
5	Naive_mut_2m	TW4000
8	Naive_mut_2m	TW4003
5	Naive_mut_2m	TW4005
6	Naive_mut_2m	TW4006
5	Naive_mut_2m	TW4007
10	Naive_mut_2m	TW4008
7	Naive_mut_2m	TW4011
5	Naive_mut_2m	TW4013
8	Naive_mut_2m	TW4014
9	Naive_mut_2m	TW4015
9	Naive_mut_2m	TW4016
3	Naive_mut_2m	TW4019
6	Naive_mut_2m	TW4021
8	Naive_mut_2m	TW4023
6	Naive_mut_2m	TW4024
3	Naive_mut_2m	TW4026
9	Naive_mut_2m	TW4028
8	Naive_mut_2m	TW4031
11	Naive_mut_1y	TW4033
14	Naive_mut_1y	TW4035
8	Naive_mut_1y	TW4036
8	Naive_mut_1y	TW4037
9	Naive_mut_1y	TW4040
12	Naive_mut_1y	TW4042
8	Naive_mut_1y	TW4046
12	Naive_mut_1y	TW4047
10	Naive_mut_1y	TW4052
11	Naive_mut_1y	TW4053
6	Naive_mut_1y	TW4054
13	Naive_mut_1y	TW4055
7	Naive_mut_1y	TW4056
10	Naive_mut_1y	TW4060
10	Naive_mut_1y	TW4061
3	Naive_mut_1y	TW4062
5	Naive_mut_1y	TW4064
17	Naive_mut_1y	TW4065
7	Naive_mut_1y	TW4068
13	Naive_mut_1y	TW4069
6	Naive_mut_1y	TW4070
6	Naive_mut_1y	TW4072
9	Naive_mut_1y	TW4076
5	Naive_mut_1y	TW4078
9	Naive_mut_1y	TW4079
10	Naive_mut_1y	TW4080
7	Naive_mut_2m	TW4082
9	Naive_mut_2m	TW4084
3	Naive_mut_2m	TW4085
3	Naive_mut_2m	TW4087
8	Naive_mut_2m	TW4088
15	Naive_mut_2m	TW4091
12	Naive_mut_2m	TW4093
15	Naive_mut_2m	TW4094
7	Naive_mut_2m	TW4095
9	Naive_mut_2m	TW4096
11	Naive_mut_2m	TW4101
5	Naive_mut_2m	TW4103
8	Naive_mut_2m	TW4104
3	Naive_mut_2m	TW4105
9	Naive_mut_2m	TW4106
10	Naive_mut_2m	TW4108
5	Naive_mut_2m	TW4109
11	Naive_mut_2m	TW4110
7	Naive_mut_2m	TW4111
6	Naive_mut_2m	TW4112
6	Naive_mut_2m	TW4114
5	Naive_mut_2m	TW4116
4	Naive_mut_2m	TW4119
18	Naive_mut_1y	TW4130
10	Naive_mut_1y	TW4131
5	Naive_mut_1y	TW4132
6	Naive_mut_1y	TW4134
10	Naive_mut_1y	TW4135
7	Naive_mut_1y	TW4136
4	Naive_mut_1y	TW4138
8	Naive_mut_1y	TW4139
5	Naive_mut_1y	TW4140
7	Naive_mut_1y	TW4141
4	Naive_mut_1y	TW4142
8	Naive_mut_1y	TW4143
4	Naive_mut_1y	TW4144
8	Naive_mut_1y	TW4147
4	Naive_mut_1y	TW4148
14	Naive_mut_1y	TW4149
4	Naive_mut_1y	TW4150
5	Naive_mut_1y	TW4151
4	Naive_mut_1y	TW4152
5	Naive_mut_1y	TW4154
6	Naive_mut_1y	TW4155
11	Naive_mut_1y	TW4156
9	Naive_mut_1y	TW4158
7	Naive_mut_1y	TW4159
7	Naive_mut_1y	TW4161
7	Naive_mut_1y	TW4164
6	Naive_mut_1y	TW4165
8	Naive_mut_1y	TW4166
12	Naive_mut_1y	TW4167
6	Naive_mut_1y	TW4168
17	Naive_mut_1y	TW4171
11	Naive_mut_1y	TW4172
4	Naive_mut_1y	TW4173
6	Naive_mut_1y	TW4174
7	Naive_mut_1y	TW4175
3	Naive_mut_1y	TW4176
6	Naive_mut_2m	TW4180
9	Naive_mut_2m	TW4181
9	Naive_mut_2m	TW4182
14	Naive_mut_2m	TW4183
5	Naive_mut_2m	TW4184
3	Naive_mut_2m	TW4187
12	Naive_mut_2m	TW4188
7	Naive_mut_2m	TW4189
15	Naive_mut_2m	TW4191
8	Naive_mut_2m	TW4192
10	Naive_mut_2m	TW4193
4	Naive_mut_2m	TW4194
8	Naive_mut_2m	TW4195
5	Naive_mut_2m	TW4196
7	Naive_mut_2m	TW4197
6	Naive_mut_2m	TW4199
5	Naive_mut_2m	TW4200
2	Naive_mut_2m	TW4201
5	Naive_mut_2m	TW4203
7	Naive_mut_2m	TW4204
11	Naive_mut_2m	TW4206
9	Naive_mut_2m	TW4207
7	Naive_mut_2m	TW4210
13	Naive_mut_2m	TW4211
7	Naive_mut_2m	TW4213
5	Naive_mut_2m	TW4215
7	Naive_mut_2m	TW4216
9	Naive_mut_2m	TW4220
12	Naive_mut_2m	TW4222
6	Naive_mut_2m	TW4223

### Sheet: IL6_Gene_Set
HALLMARK_IL6_JAK_STAT3_SIGNALING
> Genes up-regulated by IL6 [GeneID=3569] via STAT3 [GeneID=6774], e.g., during acute phase response.
A2M
ACVR1B
ACVRL1
BAK1
CBL
CCL7
CCR1
CD14
CD36
CD38
CD44
CD9
CNTFR
CRLF2
CSF1
CSF2
CSF2RA
CSF2RB
CSF3R
CXCL1
CXCL10
CXCL11
CXCL13
CXCL3
CXCL9
DNTT
EBI3
FAS
GRB2
HAX1
HMOX1
IFNAR1
IFNGR1
IFNGR2
IL10RB
IL12RB1
IL13RA1
IL15RA
IL17RA
IL17RB
IL18R1
IL1B
IL1R1
IL1R2
IL2RA
IL2RG
IL3RA
IL4R
IL6
IL6ST
IL7
IL9R
INHBE
IRF1
IRF9
ITGA4
ITGB3
JUN
LEPR
LTB
LTBR
MAP3K8
MYD88
OSMR
PDGFC
PF4
PIK3R5
PIM1
PLA2G2A
PTPN1
PTPN11
PTPN2
REG1A
SOCS1
SOCS3
STAM2
STAT1
STAT2
STAT3
TGFB1
TLR2
TNF
TNFRSF12A
TNFRSF1A
TNFRSF1B
TNFRSF21
TYK2

### Sheet: IL6_Score
score	cond	Single_Cell_#
1	NBM_wt	TW6
3	NBM_wt	TW14
2	NBM_wt	TW52
3	NBM_wt	TW113
1	NBM_wt	TW141
1	NBM_wt	TW201
0	NBM_wt	TW252
3	NBM_wt	TW273
2	NBM_wt	TW307
3	NBM_wt	TW308
2	NBM_wt	TW309
2	NBM_wt	TW330
4	NBM_wt	TW333
0	NBM_wt	TW348
3	NBM_wt	TW388
2	NBM_wt	TW394
3	NBM_wt	TW396
5	NBM_wt	TW398
3	NBM_wt	TW401
7	NBM_wt	TW403
2	NBM_wt	TW415
1	NBM_wt	TW416
0	NBM_wt	TW418
0	NBM_wt	TW419
4	NBM_wt	TW421
1	NBM_wt	TW423
1	NBM_wt	TW426
3	NBM_wt	TW435
4	NBM_wt	TW436
2	NBM_wt	TW439
2	NBM_wt	TW442
2	NBM_wt	TW445
3	NBM_wt	TW446
5	NBM_wt	TW448
4	NBM_wt	TW449
3	NBM_wt	TW453
4	NBM_wt	TW462
7	NBM_wt	TW465
5	NBM_wt	TW470
3	NBM_wt	TW483
3	NBM_wt	TW494
2	NBM_wt	TW497
2	NBM_wt	TW500
4	NBM_wt	TW502
1	NBM_wt	TW511
5	NBM_wt	TW518
1	NBM_wt	TW523
3	NBM_wt	TW524
2	NBM_wt	TW525
3	NBM_wt	TW531
9	NBM_wt	TW533
4	NBM_wt	TW534
0	NBM_wt	TW537
3	NBM_wt	TW543
0	NBM_wt	TW544
2	NBM_wt	TW547
2	NBM_wt	TW550
6	NBM_wt	TW556
4	NBM_wt	TW557
5	NBM_wt	TW561
1	NBM_wt	TW562
9	NBM_wt	TW571
3	NBM_wt	TW581
2	NBM_wt	TW582
4	NBM_wt	TW591
4	NBM_wt	TW594
2	NBM_wt	TW596
3	NBM_wt	TW598
3	NBM_wt	TW601
1	NBM_wt	TW612
4	NBM_wt	TW621
4	NBM_wt	TW622
5	NBM_wt	TW630
4	NBM_wt	TW636
5	NBM_wt	TW638
3	NBM_wt	TW643
1	NBM_wt	TW646
2	NBM_wt	TW658
2	NBM_wt	TW662
4	NBM_wt	TW666
3	NBM_wt	TW667
2	NBM_wt	TW675
2	NBM_wt	TW681
0	NBM_wt	TW682
5	NBM_wt	TW684
0	NBM_wt	TW689
5	NBM_wt	TW694
4	NBM_wt	TW699
1	NBM_wt	TW700
1	NBM_wt	TW701
2	NBM_wt	TW702
4	NBM_wt	TW705
5	NBM_wt	TW706
4	NBM_wt	TW709
1	NBM_wt	TW710
8	NBM_wt	TW713
1	NBM_wt	TW714
3	NBM_wt	TW715
0	NBM_wt	TW720
2	NBM_wt	TW721
1	NBM_wt	TW722
1	NBM_wt	TW733
3	NBM_wt	TW740
4	NBM_wt	TW742
3	NBM_wt	TW750
6	FBM_wt	TW769
0	FBM_wt	TW793
8	FBM_wt	TW794
5	FBM_wt	TW809
6	FBM_wt	TW812
5	FBM_wt	TW820
3	FBM_wt	TW825
4	FBM_wt	TW873
5	FBM_wt	TW879
6	FBM_wt	TW887
5	FBM_wt	TW895
7	FBM_wt	TW900
6	FBM_wt	TW909
5	FBM_wt	TW918
6	FBM_wt	TW929
1	FBM_wt	TW935
4	FBM_wt	TW941
6	FBM_wt	TW942
5	FBM_wt	TW959
2	FBM_wt	TW978
6	FBM_wt	TW992
2	FBM_wt	TW1001
5	FBM_wt	TW1005
6	FBM_wt	TW1016
6	FBM_wt	TW1020
5	FBM_wt	TW1029
6	FBM_wt	TW1041
3	FBM_wt	TW1048
4	FBM_wt	TW1061
4	FBM_wt	TW1062
5	FBM_wt	TW1068
9	FBM_wt	TW1073
4	FBM_wt	TW1076
3	FBM_wt	TW1078
1	FBM_wt	TW1084
7	FBM_wt	TW1090
17	FBM_wt	TW1100
1	FBM_wt	TW1109
5	FBM_wt	TW1131
3	FBM_wt	TW1135
1	FBM_wt	TW1145
4	FBM_wt	TW1151
7	FBM_wt	TW1169
1	FBM_wt	TW1177
6	FBM_wt	TW1193
3	FBM_wt	TW1203
4	FBM_wt	TW1209
6	FBM_wt	TW1222
5	FBM_wt	TW1238
4	FBM_wt	TW1260
1	FBM_wt	TW1265
7	FBM_wt	TW1274
3	FBM_wt	TW1283
0	FBM_wt	TW1297
5	FBM_wt	TW1299
2	FBM_wt	TW1306
1	FBM_wt	TW1331
5	FBM_wt	TW1369
3	FBM_wt	TW1387
5	FBM_wt	TW1403
1	FBM_wt	TW1411
1	FBM_wt	TW1457
6	FBM_wt	TW1483
1	FBM_wt	TW1500
1	FBM_wt	TW1508
0	FBM_wt	TW1513
7	FBM_wt	TW1517
1	NBM_mut	TW1549
5	NBM_mut	TW1569
3	FBM_wt	TW1584
3	FBM_wt	TW1599
1	NBM_mut	TW1654
1	NBM_mut	TW1661
3	NBM_mut	TW1665
4	NBM_mut	TW1738
3	FBM_wt	TW1768
5	FBM_wt	TW1791
4	FBM_wt	TW1792
4	NBM_mut	TW1837
5	FBM_wt	TW1847
4	FBM_wt	TW1848
2	NBM_mut	TW1851
6	FBM_wt	TW1864
3	NBM_mut	TW1876
2	FBM_mut	TW1921
12	FBM_mut	TW1924
9	FBM_mut	TW1927
4	FBM_mut	TW1929
7	FBM_mut	TW1930
0	FBM_mut	TW1932
3	FBM_mut	TW1934
6	FBM_mut	TW1937
4	FBM_mut	TW1938
5	FBM_mut	TW1939
6	FBM_mut	TW1940
9	FBM_mut	TW1941
5	FBM_mut	TW1942
2	FBM_mut	TW1943
8	FBM_mut	TW1945
6	FBM_mut	TW1946
7	FBM_mut	TW1948
2	FBM_mut	TW1953
7	FBM_mut	TW1955
4	FBM_mut	TW1956
6	FBM_mut	TW1957
9	FBM_mut	TW1959
4	FBM_mut	TW1961
4	FBM_mut	TW1962
6	FBM_mut	TW1963
4	FBM_mut	TW1964
5	FBM_mut	TW1965
12	FBM_mut	TW1966
7	FBM_mut	TW1967
2	FBM_mut	TW1969
6	FBM_mut	TW1970
7	FBM_mut	TW1971
2	FBM_mut	TW1972
7	FBM_mut	TW1974
8	FBM_mut	TW1975
16	FBM_mut	TW1978
3	FBM_mut	TW1979
4	FBM_mut	TW1980
2	FBM_mut	TW1981
12	FBM_mut	TW1982
6	FBM_mut	TW1983
9	FBM_mut	TW1986
7	FBM_mut	TW1987
5	FBM_mut	TW1988
6	FBM_mut	TW1989
5	FBM_mut	TW1990
7	FBM_mut	TW1991
5	FBM_mut	TW1993
5	FBM_mut	TW1994
13	FBM_mut	TW1995
2	FBM_mut	TW1996
3	FBM_mut	TW1997
7	FBM_mut	TW1998
2	FBM_mut	TW1999
2	FBM_mut	TW2001
3	FBM_mut	TW2002
4	FBM_mut	TW2003
3	FBM_mut	TW2004
7	FBM_mut	TW2005
7	FBM_mut	TW2006
5	FBM_mut	TW2009
4	FBM_mut	TW2013
10	FBM_mut	TW2015
10	FBM_mut	TW2017
3	FBM_mut	TW2018
3	FBM_mut	TW2022
3	FBM_mut	TW2023
4	FBM_mut	TW2025
2	FBM_mut	TW2027
6	FBM_mut	TW2028
5	FBM_mut	TW2029
12	FBM_mut	TW2030
3	FBM_mut	TW2033
5	FBM_mut	TW2034
5	FBM_mut	TW2035
3	FBM_mut	TW2038
4	FBM_mut	TW2042
3	FBM_mut	TW2045
5	FBM_mut	TW2049
7	FBM_mut	TW2050
6	FBM_mut	TW2051
5	FBM_mut	TW2052
2	FBM_mut	TW2054
4	FBM_mut	TW2057
4	FBM_mut	TW2058
6	FBM_mut	TW2059
9	FBM_mut	TW2060
8	FBM_mut	TW2061
4	FBM_mut	TW2062
5	FBM_mut	TW2065
10	FBM_mut	TW2066
5	FBM_mut	TW2068
3	FBM_mut	TW2069
4	FBM_mut	TW2070
8	FBM_mut	TW2073
1	FBM_mut	TW2075
8	FBM_mut	TW2077
6	FBM_mut	TW2083
1	FBM_mut	TW2084
4	FBM_mut	TW2090
3	FBM_mut	TW2092
6	FBM_mut	TW2094
3	FBM_mut	TW2100
5	FBM_mut	TW2102
7	FBM_mut	TW2106
6	FBM_mut	TW2115
7	FBM_mut	TW2116
11	FBM_mut	TW2117
8	FBM_mut	TW2119
9	FBM_mut	TW2124
5	FBM_mut	TW2125
3	FBM_mut	TW2129
9	FBM_mut	TW2131
1	FBM_mut	TW2132
4	FBM_mut	TW2134
4	FBM_mut	TW2135
5	FBM_mut	TW2145
5	FBM_mut	TW2146
6	FBM_mut	TW2147
10	FBM_mut	TW2148
9	FBM_mut	TW2149
2	FBM_mut	TW2150
3	FBM_mut	TW2151
2	FBM_mut	TW2154
5	FBM_mut	TW2155
4	FBM_mut	TW2156
7	FBM_mut	TW2158
5	FBM_mut	TW2159
5	FBM_mut	TW2161
4	FBM_mut	TW2163
8	FBM_mut	TW2165
2	FBM_mut	TW2167
14	FBM_mut	TW2170
4	FBM_mut	TW2173
6	FBM_mut	TW2175
4	FBM_mut	TW2177
4	FBM_mut	TW2178
3	FBM_mut	TW2179
7	FBM_mut	TW2180
5	FBM_mut	TW2181
7	FBM_mut	TW2182
3	FBM_mut	TW2185
3	FBM_mut	TW2186
6	FBM_mut	TW2187
8	FBM_mut	TW2194
5	FBM_mut	TW2195
1	FBM_mut	TW2196
5	FBM_mut	TW2197
12	FBM_mut	TW2199
4	FBM_mut	TW2200
2	FBM_mut	TW2201
3	FBM_mut	TW2203
3	FBM_mut	TW2204
8	FBM_mut	TW2205
4	FBM_mut	TW2207
7	FBM_mut	TW2209
4	FBM_mut	TW2210
6	FBM_mut	TW2211
11	FBM_mut	TW2213
1	FBM_mut	TW2214
5	FBM_mut	TW2218
4	FBM_mut	TW2220
8	FBM_mut	TW2221
3	FBM_mut	TW2222
5	FBM_mut	TW2225
6	FBM_mut	TW2226
3	FBM_mut	TW2227
5	FBM_mut	TW2228
2	FBM_mut	TW2233
2	FBM_mut	TW2235
9	FBM_mut	TW2237
14	FBM_mut	TW2241
2	FBM_mut	TW2242
7	FBM_mut	TW2243
6	FBM_mut	TW2244
5	FBM_mut	TW2246
5	FBM_mut	TW2249
2	FBM_mut	TW2250
2	FBM_mut	TW2251
12	FBM_mut	TW2253
6	FBM_mut	TW2254
4	FBM_mut	TW2257
3	FBM_mut	TW2258
4	FBM_mut	TW2260
22	FBM_mut	TW2261
8	FBM_mut	TW2266
5	FBM_mut	TW2270
2	FBM_mut	TW2273
4	FBM_mut	TW2274
10	FBM_mut	TW2275
2	FBM_mut	TW2276
3	FBM_mut	TW2277
3	FBM_mut	TW2278
6	FBM_mut	TW2282
7	FBM_mut	TW2284
5	FBM_mut	TW2285
10	FBM_mut	TW2289
4	FBM_mut	TW2290
2	FBM_mut	TW2291
8	FBM_mut	TW2292
3	FBM_mut	TW2293
4	FBM_mut	TW2294
5	FBM_mut	TW2298
3	FBM_mut	TW2299
6	FBM_mut	TW2300
3	FBM_mut	TW2302
0	FBM_mut	TW2303
1	Naive_wt_2m	TW2306
0	Naive_wt_2m	TW2308
4	Naive_wt_2m	TW2309
0	Naive_wt_2m	TW2310
3	Naive_wt_2m	TW2311
4	Naive_wt_2m	TW2314
2	Naive_wt_2m	TW2316
3	Naive_wt_2m	TW2318
3	Naive_wt_2m	TW2319
2	Naive_wt_2m	TW2320
2	Naive_wt_2m	TW2321
4	Naive_wt_2m	TW2322
1	Naive_wt_2m	TW2323
1	Naive_wt_2m	TW2324
4	Naive_wt_2m	TW2325
2	Naive_wt_2m	TW2326
7	Naive_wt_2m	TW2327
4	Naive_wt_2m	TW2328
2	Naive_wt_2m	TW2329
3	Naive_wt_2m	TW2330
1	Naive_wt_2m	TW2331
3	Naive_wt_2m	TW2333
8	Naive_wt_2m	TW2336
5	Naive_wt_2m	TW2337
2	Naive_wt_2m	TW2338
4	Naive_wt_2m	TW2339
2	Naive_wt_2m	TW2340
4	Naive_wt_2m	TW2341
2	Naive_wt_2m	TW2342
1	Naive_wt_2m	TW2343
0	Naive_wt_2m	TW2344
2	Naive_wt_2m	TW2345
0	Naive_wt_2m	TW2347
0	Naive_wt_2m	TW2348
5	Naive_wt_2m	TW2350
3	Naive_wt_2m	TW2352
3	Naive_wt_2m	TW2353
0	Naive_wt_2m	TW2355
7	Naive_wt_2m	TW2356
3	Naive_wt_2m	TW2357
0	Naive_wt_2m	TW2358
1	Naive_wt_2m	TW2359
3	Naive_wt_2m	TW2360
2	Naive_wt_2m	TW2361
0	Naive_wt_2m	TW2362
2	Naive_wt_2m	TW2363
2	Naive_wt_2m	TW2365
3	Naive_wt_2m	TW2367
5	Naive_wt_2m	TW2368
5	Naive_wt_2m	TW2369
4	Naive_wt_2m	TW2370
0	Naive_wt_2m	TW2371
2	Naive_wt_2m	TW2372
2	Naive_wt_2m	TW2373
1	Naive_wt_2m	TW2374
2	Naive_wt_2m	TW2376
5	Naive_wt_2m	TW2378
0	Naive_wt_2m	TW2380
2	Naive_wt_2m	TW2381
0	Naive_wt_2m	TW2382
4	Naive_wt_2m	TW2383
1	Naive_wt_2m	TW2384
1	Naive_wt_2m	TW2385
3	Naive_wt_2m	TW2386
7	Naive_wt_2m	TW2387
1	Naive_wt_2m	TW2388
6	Naive_wt_2m	TW2389
0	Naive_wt_2m	TW2390
5	Naive_wt_2m	TW2392
3	Naive_wt_2m	TW2394
3	Naive_wt_2m	TW2395
1	Naive_wt_2m	TW2396
5	Naive_wt_2m	TW2397
2	Naive_wt_2m	TW2398
3	Naive_wt_2m	TW2399
3	Naive_wt_2m	TW2401
3	Naive_wt_2m	TW2402
2	Naive_wt_2m	TW2403
1	Naive_wt_2m	TW2406
1	Naive_wt_2m	TW2407
1	Naive_wt_2m	TW2408
6	Naive_wt_2m	TW2409
1	Naive_wt_2m	TW2410
0	Naive_wt_2m	TW2414
3	Naive_wt_2m	TW2415
3	Naive_wt_2m	TW2416
1	Naive_wt_2m	TW2417
1	Naive_wt_2m	TW2419
2	Naive_wt_2m	TW2420
2	Naive_wt_2m	TW2423
4	Naive_wt_2m	TW2426
2	Naive_wt_2m	TW2427
2	Naive_wt_2m	TW2429
1	Naive_wt_2m	TW2432
0	Naive_wt_2m	TW2433
4	Naive_wt_2m	TW2436
1	Naive_wt_2m	TW2437
7	Naive_wt_2m	TW2438
3	Naive_wt_2m	TW2439
3	Naive_wt_2m	TW2440
3	Naive_wt_2m	TW2442
0	Naive_wt_2m	TW2443
3	Naive_wt_2m	TW2444
1	Naive_wt_2m	TW2446
1	Naive_wt_2m	TW2447
2	Naive_wt_2m	TW2450
1	Naive_wt_2m	TW2452
2	Naive_wt_2m	TW2454
2	Naive_wt_2m	TW2455
0	Naive_wt_2m	TW2456
2	Naive_wt_2m	TW2457
4	Naive_wt_2m	TW2461
3	Naive_wt_2m	TW2462
0	Naive_wt_2m	TW2463
3	Naive_wt_2m	TW2464
4	Naive_wt_2m	TW2465
5	Naive_wt_2m	TW2466
2	Naive_wt_2m	TW2467
1	Naive_wt_2m	TW2469
3	Naive_wt_2m	TW2470
4	Naive_wt_2m	TW2472
1	Naive_wt_2m	TW2473
2	Naive_wt_2m	TW2474
3	Naive_wt_2m	TW2475
1	Naive_wt_2m	TW2476
4	Naive_wt_2m	TW2477
2	Naive_wt_2m	TW2478
1	Naive_wt_2m	TW2479
0	Naive_wt_2m	TW2483
5	Naive_wt_2m	TW2485
6	Naive_wt_2m	TW2486
5	Naive_wt_2m	TW2487
1	Naive_wt_2m	TW2489
5	Naive_wt_2m	TW2490
4	Naive_wt_2m	TW2491
6	Naive_wt_2m	TW2492
3	Naive_wt_2m	TW2494
2	Naive_wt_2m	TW2495
1	Naive_wt_2m	TW2496
0	Naive_wt_2m	TW2497
5	Naive_wt_2m	TW2498
3	Naive_wt_2m	TW2499
1	Naive_wt_2m	TW2500
1	Naive_wt_2m	TW2501
3	Naive_wt_2m	TW2502
6	Naive_wt_2m	TW2503
2	Naive_wt_2m	TW2505
3	Naive_wt_2m	TW2508
2	Naive_wt_2m	TW2510
1	Naive_wt_2m	TW2511
1	Naive_wt_2m	TW2512
3	Naive_wt_2m	TW2513
1	Naive_wt_2m	TW2514
1	Naive_wt_2m	TW2515
2	Naive_wt_2m	TW2516
2	Naive_wt_2m	TW2518
3	Naive_wt_2m	TW2519
3	Naive_wt_2m	TW2520
6	Naive_wt_2m	TW2521
1	Naive_wt_2m	TW2524
6	Naive_wt_2m	TW2526
2	Naive_wt_2m	TW2529
2	Naive_wt_2m	TW2530
2	Naive_wt_2m	TW2531
2	Naive_wt_2m	TW2534
2	Naive_wt_2m	TW2535
2	Naive_wt_2m	TW2537
3	Naive_wt_2m	TW2538
3	Naive_wt_2m	TW2539
2	Naive_wt_2m	TW2540
1	Naive_wt_2m	TW2541
2	Naive_wt_2m	TW2542
0	Naive_wt_2m	TW2543
5	Naive_wt_2m	TW2547
3	Naive_wt_2m	TW2548
2	Naive_wt_2m	TW2549
1	Naive_wt_2m	TW2551
2	Naive_wt_2m	TW2552
1	Naive_wt_2m	TW2554
2	Naive_wt_2m	TW2555
1	Naive_wt_2m	TW2556
3	Naive_wt_2m	TW2557
2	Naive_wt_2m	TW2558
3	Naive_wt_2m	TW2559
4	Naive_wt_2m	TW2560
0	Naive_wt_2m	TW2566
3	Naive_wt_2m	TW2568
5	Naive_wt_2m	TW2569
2	Naive_wt_2m	TW2570
1	Naive_wt_2m	TW2571
5	Naive_wt_2m	TW2572
0	Naive_wt_2m	TW2574
1	Naive_wt_2m	TW2575
5	Naive_wt_2m	TW2576
3	Naive_wt_2m	TW2577
1	Naive_wt_2m	TW2578
0	Naive_wt_2m	TW2580
6	Naive_wt_2m	TW2582
0	Naive_wt_2m	TW2583
0	Naive_wt_2m	TW2584
6	Naive_wt_2m	TW2585
4	Naive_wt_2m	TW2586
2	Naive_wt_2m	TW2587
4	Naive_wt_2m	TW2588
3	Naive_wt_2m	TW2589
1	Naive_wt_2m	TW2590
2	Naive_wt_2m	TW2591
3	Naive_wt_2m	TW2592
1	Naive_wt_2m	TW2593
3	Naive_wt_2m	TW2594
1	Naive_wt_2m	TW2595
0	Naive_wt_2m	TW2596
3	Naive_wt_2m	TW2597
8	Naive_wt_2m	TW2600
2	Naive_wt_2m	TW2601
2	Naive_wt_2m	TW2602
4	Naive_wt_2m	TW2603
2	Naive_wt_2m	TW2604
1	Naive_wt_2m	TW2605
2	Naive_wt_2m	TW2606
5	Naive_wt_2m	TW2607
4	Naive_wt_2m	TW2608
2	Naive_wt_2m	TW2609
0	Naive_wt_2m	TW2610
3	Naive_wt_2m	TW2612
1	Naive_wt_2m	TW2613
1	Naive_wt_2m	TW2614
6	Naive_wt_2m	TW2615
4	Naive_wt_2m	TW2616
2	Naive_wt_2m	TW2617
5	Naive_wt_2m	TW2618
0	Naive_wt_2m	TW2619
1	Naive_wt_2m	TW2621
2	Naive_wt_2m	TW2622
3	Naive_wt_2m	TW2624
4	Naive_wt_2m	TW2626
2	Naive_wt_2m	TW2628
5	Naive_wt_2m	TW2630
1	Naive_wt_2m	TW2632
3	Naive_wt_2m	TW2633
1	Naive_wt_2m	TW2634
1	Naive_wt_2m	TW2635
7	Naive_wt_2m	TW2636
2	Naive_wt_2m	TW2637
4	Naive_wt_2m	TW2638
1	Naive_wt_2m	TW2639
1	Naive_wt_2m	TW2641
3	Naive_wt_2m	TW2642
3	Naive_wt_2m	TW2643
3	Naive_wt_2m	TW2647
0	Naive_wt_2m	TW2648
3	Naive_wt_2m	TW2649
1	Naive_wt_2m	TW2650
5	Naive_wt_2m	TW2653
0	Naive_wt_2m	TW2654
2	Naive_wt_2m	TW2655
0	Naive_wt_2m	TW2656
3	Naive_wt_2m	TW2657
7	Naive_wt_2m	TW2660
5	Naive_wt_2m	TW2661
2	Naive_wt_2m	TW2662
2	Naive_wt_2m	TW2663
3	Naive_wt_2m	TW2664
4	Naive_wt_2m	TW2665
4	Naive_wt_2m	TW2666
3	Naive_wt_2m	TW2667
7	Naive_wt_2m	TW2668
2	Naive_wt_2m	TW2669
0	Naive_wt_2m	TW2670
0	Naive_wt_2m	TW2673
1	Naive_wt_2m	TW2674
3	Naive_wt_2m	TW2675
0	Naive_wt_2m	TW2677
3	Naive_wt_2m	TW2678
2	Naive_wt_2m	TW2679
1	Naive_wt_2m	TW2680
2	Naive_wt_2m	TW2681
1	Naive_wt_2m	TW2683
1	Naive_wt_2m	TW2684
4	Naive_wt_2m	TW2685
1	Naive_wt_2m	TW2686
7	Naive_wt_2m	TW2687
3	Naive_wt_2m	TW2688
2	Naive_wt_1y	TW2691
3	Naive_wt_1y	TW2706
3	Naive_wt_1y	TW2711
4	Naive_wt_1y	TW2713
2	Naive_wt_1y	TW2722
4	Naive_wt_1y	TW2730
3	Naive_wt_1y	TW2732
10	Naive_wt_1y	TW2735
5	Naive_wt_1y	TW2749
6	Naive_wt_1y	TW2754
4	Naive_wt_1y	TW2757
3	Naive_wt_1y	TW2758
4	Naive_wt_1y	TW2760
4	Naive_wt_1y	TW2769
4	Naive_wt_1y	TW2778
6	Naive_wt_1y	TW2780
2	Naive_wt_1y	TW2781
6	Naive_wt_1y	TW2783
8	Naive_wt_1y	TW2788
9	Naive_wt_1y	TW2791
7	Naive_wt_1y	TW2796
3	Naive_wt_1y	TW2797
4	Naive_wt_1y	TW2798
4	Naive_wt_1y	TW2799
1	Naive_wt_1y	TW2800
3	Naive_wt_1y	TW2801
8	Naive_wt_1y	TW2802
2	Naive_wt_1y	TW2803
2	Naive_wt_1y	TW2804
6	Naive_wt_1y	TW2805
4	Naive_wt_1y	TW2806
3	Naive_wt_1y	TW2807
5	Naive_wt_1y	TW2808
3	Naive_wt_1y	TW2810
3	Naive_wt_1y	TW2813
2	Naive_wt_1y	TW2815
4	Naive_wt_1y	TW2816
6	Naive_wt_1y	TW2820
2	Naive_wt_1y	TW2823
3	Naive_wt_1y	TW2826
5	Naive_wt_1y	TW2827
3	Naive_wt_1y	TW2828
5	Naive_wt_1y	TW2830
3	Naive_wt_1y	TW2832
3	Naive_wt_1y	TW2836
6	Naive_wt_1y	TW2839
1	Naive_wt_1y	TW2840
4	Naive_wt_1y	TW2847
7	Naive_wt_1y	TW2848
2	Naive_wt_1y	TW2849
2	Naive_wt_1y	TW2852
5	Naive_wt_1y	TW2853
4	Naive_wt_1y	TW2854
3	Naive_wt_1y	TW2856
3	Naive_wt_1y	TW2858
1	Naive_wt_1y	TW2859
3	Naive_wt_1y	TW2860
2	Naive_wt_1y	TW2863
5	Naive_wt_1y	TW2865
1	Naive_wt_1y	TW2866
5	Naive_wt_1y	TW2869
7	Naive_wt_1y	TW2870
5	Naive_wt_1y	TW2876
1	Naive_wt_1y	TW2878
0	Naive_wt_1y	TW2883
5	Naive_wt_1y	TW2884
4	Naive_wt_1y	TW2885
0	Naive_wt_1y	TW2886
2	Naive_wt_1y	TW2888
8	Naive_wt_1y	TW2889
5	Naive_wt_1y	TW2890
5	Naive_wt_1y	TW2893
2	Naive_wt_1y	TW2902
6	Naive_wt_1y	TW2904
9	Naive_wt_1y	TW2907
5	Naive_wt_1y	TW2908
1	Naive_wt_1y	TW2912
1	Naive_wt_1y	TW2916
6	Naive_wt_1y	TW2917
1	Naive_wt_1y	TW2921
3	Naive_wt_1y	TW2922
4	Naive_wt_1y	TW2924
4	Naive_wt_1y	TW2925
3	Naive_wt_1y	TW2926
2	Naive_wt_1y	TW2928
2	Naive_wt_1y	TW2929
3	Naive_wt_1y	TW2931
5	Naive_wt_1y	TW2934
1	Naive_wt_1y	TW2938
4	Naive_wt_1y	TW2939
6	Naive_wt_1y	TW2940
3	Naive_wt_1y	TW2941
5	Naive_wt_1y	TW2942
4	Naive_wt_1y	TW2943
3	Naive_wt_1y	TW2944
3	Naive_wt_1y	TW2945
8	Naive_wt_1y	TW2946
1	Naive_wt_1y	TW2947
5	Naive_wt_1y	TW2948
4	Naive_wt_1y	TW2949
4	Naive_wt_1y	TW2950
3	Naive_wt_1y	TW2952
4	Naive_wt_1y	TW2954
2	Naive_wt_1y	TW2956
5	Naive_wt_1y	TW2959
2	Naive_wt_1y	TW2965
6	Naive_wt_1y	TW2966
7	Naive_wt_1y	TW2967
4	Naive_wt_1y	TW2975
3	Naive_wt_1y	TW2982
7	Naive_wt_1y	TW2984
3	Naive_wt_1y	TW2986
8	Naive_wt_1y	TW2988
6	Naive_wt_1y	TW2989
3	Naive_wt_1y	TW2990
4	Naive_wt_1y	TW2992
0	Naive_wt_1y	TW2993
2	Naive_wt_1y	TW2995
4	Naive_wt_1y	TW2996
2	Naive_wt_1y	TW2997
5	Naive_wt_1y	TW2998
6	Naive_wt_1y	TW2999
6	Naive_wt_1y	TW3002
4	Naive_wt_1y	TW3003
7	Naive_wt_1y	TW3004
1	Naive_wt_1y	TW3005
3	Naive_wt_1y	TW3008
0	Naive_wt_1y	TW3010
4	Naive_wt_1y	TW3012
2	Naive_wt_1y	TW3017
7	Naive_wt_1y	TW3020
6	Naive_wt_1y	TW3021
4	Naive_wt_1y	TW3022
4	Naive_wt_1y	TW3023
6	Naive_wt_1y	TW3025
4	Naive_wt_1y	TW3029
1	Naive_wt_1y	TW3030
3	Naive_wt_1y	TW3031
4	Naive_wt_1y	TW3032
7	Naive_wt_1y	TW3033
7	Naive_wt_1y	TW3036
6	Naive_wt_1y	TW3038
9	Naive_wt_1y	TW3039
3	Naive_wt_1y	TW3040
3	Naive_wt_1y	TW3043
4	Naive_wt_1y	TW3044
5	Naive_wt_1y	TW3046
4	Naive_wt_1y	TW3050
3	Naive_wt_1y	TW3051
5	Naive_wt_1y	TW3052
0	Naive_wt_1y	TW3053
1	Naive_wt_1y	TW3054
6	Naive_wt_1y	TW3055
6	Naive_wt_1y	TW3056
1	Naive_wt_1y	TW3059
2	Naive_wt_1y	TW3061
4	Naive_wt_1y	TW3062
5	Naive_wt_1y	TW3067
3	Naive_wt_1y	TW3069
6	Naive_cre_1y	TW3075
2	Naive_cre_1y	TW3076
0	Naive_cre_1y	TW3077
3	Naive_cre_1y	TW3084
6	Naive_cre_1y	TW3085
5	Naive_cre_1y	TW3086
8	Naive_cre_1y	TW3087
4	Naive_cre_1y	TW3089
4	Naive_cre_1y	TW3090
2	Naive_cre_1y	TW3091
5	Naive_cre_1y	TW3092
0	Naive_cre_1y	TW3093
7	Naive_cre_1y	TW3095
2	Naive_cre_1y	TW3100
7	Naive_cre_1y	TW3101
0	Naive_cre_1y	TW3105
1	Naive_cre_1y	TW3107
6	Naive_cre_1y	TW3108
2	Naive_cre_1y	TW3111
4	Naive_cre_1y	TW3113
5	Naive_cre_1y	TW3115
6	Naive_cre_1y	TW3116
2	Naive_cre_1y	TW3118
4	Naive_cre_1y	TW3120
5	Naive_cre_1y	TW3121
5	Naive_cre_1y	TW3123
4	Naive_cre_1y	TW3125
4	Naive_cre_1y	TW3126
4	Naive_cre_1y	TW3127
4	Naive_cre_1y	TW3128
5	Naive_cre_1y	TW3129
4	Naive_cre_1y	TW3131
3	Naive_cre_1y	TW3132
4	Naive_cre_1y	TW3134
7	Naive_cre_1y	TW3135
1	Naive_cre_1y	TW3136
4	Naive_cre_1y	TW3138
6	Naive_cre_1y	TW3140
3	Naive_cre_1y	TW3141
3	Naive_cre_1y	TW3142
5	Naive_cre_1y	TW3143
3	Naive_cre_1y	TW3146
4	Naive_cre_1y	TW3148
3	Naive_cre_1y	TW3149
5	Naive_cre_1y	TW3151
2	Naive_cre_1y	TW3152
3	Naive_cre_1y	TW3153
4	Naive_cre_1y	TW3154
4	Naive_cre_1y	TW3155
4	Naive_cre_1y	TW3156
4	Naive_cre_1y	TW3157
8	Naive_cre_1y	TW3158
3	Naive_cre_1y	TW3161
5	Naive_cre_1y	TW3162
3	Naive_cre_1y	TW3163
3	Naive_cre_1y	TW3167
7	Naive_cre_1y	TW3169
2	Naive_cre_1y	TW3171
2	Naive_cre_1y	TW3173
3	Naive_cre_1y	TW3174
2	Naive_cre_1y	TW3175
3	Naive_cre_1y	TW3177
2	Naive_cre_1y	TW3178
4	Naive_cre_1y	TW3180
3	Naive_cre_1y	TW3181
0	Naive_cre_1y	TW3182
5	Naive_cre_1y	TW3183
5	Naive_cre_1y	TW3184
1	Naive_cre_1y	TW3185
2	Naive_cre_1y	TW3187
2	Naive_cre_1y	TW3188
2	Naive_cre_1y	TW3190
1	Naive_cre_1y	TW3191
2	Naive_cre_1y	TW3192
2	Naive_cre_1y	TW3194
1	Naive_cre_1y	TW3195
5	Naive_cre_1y	TW3197
5	Naive_cre_1y	TW3200
1	Naive_cre_1y	TW3201
3	Naive_cre_1y	TW3202
3	Naive_cre_1y	TW3203
0	Naive_cre_1y	TW3204
2	Naive_cre_1y	TW3205
3	Naive_cre_1y	TW3206
5	Naive_cre_1y	TW3207
4	Naive_cre_1y	TW3208
2	Naive_cre_1y	TW3211
1	Naive_cre_1y	TW3213
3	Naive_cre_1y	TW3214
2	Naive_cre_1y	TW3215
4	Naive_cre_1y	TW3216
2	Naive_cre_1y	TW3217
5	Naive_cre_1y	TW3218
8	Naive_cre_1y	TW3220
2	Naive_cre_1y	TW3222
4	Naive_cre_1y	TW3223
3	Naive_cre_1y	TW3224
6	Naive_cre_1y	TW3227
4	Naive_cre_1y	TW3230
2	Naive_cre_1y	TW3231
5	Naive_cre_1y	TW3232
2	Naive_cre_1y	TW3234
3	Naive_cre_1y	TW3235
5	Naive_cre_1y	TW3237
3	Naive_cre_1y	TW3239
4	Naive_cre_1y	TW3240
1	Naive_cre_1y	TW3241
3	Naive_cre_1y	TW3242
1	Naive_cre_1y	TW3243
4	Naive_cre_1y	TW3246
4	Naive_cre_1y	TW3247
0	Naive_cre_1y	TW3248
3	Naive_cre_1y	TW3249
10	Naive_cre_1y	TW3250
2	Naive_cre_1y	TW3251
2	Naive_cre_1y	TW3252
4	Naive_cre_1y	TW3253
8	Naive_cre_1y	TW3254
3	Naive_cre_1y	TW3255
5	Naive_cre_1y	TW3256
4	Naive_cre_1y	TW3257
3	Naive_cre_1y	TW3260
6	Naive_cre_1y	TW3263
4	Naive_cre_1y	TW3264
2	Naive_cre_1y	TW3266
5	Naive_cre_1y	TW3267
3	Naive_cre_1y	TW3268
6	Naive_cre_1y	TW3269
5	Naive_cre_1y	TW3270
1	Naive_cre_1y	TW3271
1	Naive_cre_1y	TW3272
7	Naive_cre_1y	TW3273
2	Naive_cre_1y	TW3274
1	Naive_cre_1y	TW3275
4	Naive_cre_1y	TW3276
1	Naive_cre_1y	TW3277
1	Naive_cre_1y	TW3278
6	Naive_cre_1y	TW3281
2	Naive_cre_1y	TW3282
6	Naive_cre_1y	TW3283
2	Naive_cre_1y	TW3284
4	Naive_cre_1y	TW3286
4	Naive_cre_1y	TW3287
3	Naive_cre_1y	TW3288
4	Naive_cre_1y	TW3289
6	Naive_cre_1y	TW3290
3	Naive_cre_1y	TW3291
3	Naive_cre_1y	TW3292
2	Naive_cre_1y	TW3294
1	Naive_cre_1y	TW3296
3	Naive_cre_1y	TW3297
1	Naive_cre_1y	TW3298
6	Naive_cre_1y	TW3299
3	Naive_cre_1y	TW3300
1	Naive_cre_1y	TW3301
4	Naive_cre_1y	TW3302
2	Naive_cre_1y	TW3303
1	Naive_cre_1y	TW3304
4	Naive_cre_1y	TW3306
3	Naive_cre_1y	TW3307
5	Naive_cre_1y	TW3308
3	Naive_cre_1y	TW3310
2	Naive_cre_1y	TW3311
4	Naive_cre_1y	TW3312
8	Naive_cre_1y	TW3315
3	Naive_cre_1y	TW3317
4	Naive_cre_1y	TW3319
2	Naive_cre_1y	TW3320
4	Naive_cre_1y	TW3321
4	Naive_cre_1y	TW3323
3	Naive_cre_1y	TW3324
4	Naive_cre_1y	TW3325
1	Naive_cre_1y	TW3326
3	Naive_cre_1y	TW3327
9	Naive_cre_1y	TW3328
1	Naive_cre_1y	TW3330
6	Naive_cre_1y	TW3331
6	Naive_cre_1y	TW3332
4	Naive_cre_1y	TW3333
1	Naive_cre_1y	TW3334
5	Naive_cre_1y	TW3336
4	Naive_cre_1y	TW3337
3	Naive_cre_1y	TW3342
2	Naive_cre_1y	TW3343
3	Naive_cre_1y	TW3345
4	Naive_cre_1y	TW3347
1	Naive_cre_1y	TW3348
2	Naive_cre_1y	TW3350
1	Naive_cre_1y	TW3351
2	Naive_cre_1y	TW3352
2	Naive_cre_1y	TW3353
3	Naive_cre_1y	TW3354
3	Naive_cre_1y	TW3357
4	Naive_cre_1y	TW3361
5	Naive_cre_1y	TW3362
8	Naive_cre_1y	TW3363
3	Naive_cre_1y	TW3364
7	Naive_cre_1y	TW3365
4	Naive_cre_1y	TW3366
4	Naive_cre_1y	TW3368
3	Naive_cre_1y	TW3369
4	Naive_cre_1y	TW3370
6	Naive_cre_1y	TW3371
1	Naive_cre_1y	TW3372
6	Naive_cre_1y	TW3373
3	Naive_cre_1y	TW3374
6	Naive_cre_1y	TW3375
3	Naive_cre_1y	TW3377
4	Naive_cre_1y	TW3378
3	Naive_cre_1y	TW3379
1	Naive_cre_1y	TW3380
3	Naive_cre_1y	TW3381
3	Naive_cre_1y	TW3382
5	Naive_cre_1y	TW3383
1	Naive_cre_1y	TW3384
4	Naive_cre_1y	TW3385
1	Naive_cre_1y	TW3386
2	Naive_cre_1y	TW3387
2	Naive_cre_1y	TW3389
4	Naive_cre_1y	TW3390
0	Naive_cre_1y	TW3392
4	Naive_cre_1y	TW3393
4	Naive_cre_1y	TW3394
2	Naive_cre_1y	TW3395
1	Naive_cre_1y	TW3396
0	Naive_cre_1y	TW3398
3	Naive_cre_1y	TW3399
4	Naive_cre_1y	TW3400
2	Naive_cre_1y	TW3401
2	Naive_cre_1y	TW3403
3	Naive_cre_1y	TW3404
0	Naive_cre_1y	TW3405
7	Naive_cre_1y	TW3406
1	Naive_cre_1y	TW3410
5	Naive_cre_1y	TW3412
4	Naive_cre_1y	TW3414
3	Naive_cre_1y	TW3415
3	Naive_cre_1y	TW3416
9	Naive_cre_1y	TW3417
1	Naive_cre_1y	TW3418
4	Naive_cre_1y	TW3419
1	Naive_cre_1y	TW3421
2	Naive_cre_1y	TW3422
4	Naive_cre_1y	TW3423
5	Naive_cre_1y	TW3424
4	Naive_cre_1y	TW3425
8	Naive_cre_1y	TW3426
3	Naive_cre_1y	TW3427
5	Naive_cre_1y	TW3428
6	Naive_cre_1y	TW3429
1	Naive_cre_1y	TW3431
4	Naive_cre_1y	TW3432
2	Naive_cre_1y	TW3433
5	Naive_cre_1y	TW3434
5	Naive_cre_1y	TW3435
8	Naive_cre_1y	TW3436
3	Naive_cre_1y	TW3437
3	Naive_cre_1y	TW3439
2	Naive_cre_1y	TW3440
3	Naive_cre_1y	TW3441
8	Naive_cre_1y	TW3442
2	Naive_cre_1y	TW3443
1	Naive_cre_1y	TW3445
6	Naive_cre_1y	TW3446
3	Naive_cre_1y	TW3447
8	Naive_cre_1y	TW3448
2	Naive_cre_1y	TW3449
4	Naive_cre_1y	TW3450
4	Naive_cre_1y	TW3451
4	Naive_cre_1y	TW3452
2	Naive_cre_1y	TW3453
4	Naive_cre_1y	TW3455
1	Naive_mut_1y	TW3457
9	Naive_mut_1y	TW3458
6	Naive_mut_1y	TW3459
4	Naive_mut_1y	TW3460
5	Naive_mut_1y	TW3462
5	Naive_mut_1y	TW3463
2	Naive_mut_1y	TW3464
5	Naive_mut_1y	TW3467
3	Naive_mut_1y	TW3468
5	Naive_mut_1y	TW3469
4	Naive_mut_1y	TW3470
5	Naive_mut_1y	TW3473
7	Naive_mut_1y	TW3474
1	Naive_mut_1y	TW3475
3	Naive_mut_1y	TW3476
2	Naive_mut_1y	TW3477
1	Naive_mut_1y	TW3478
3	Naive_mut_1y	TW3479
1	Naive_mut_1y	TW3480
2	Naive_mut_1y	TW3481
3	Naive_mut_1y	TW3482
11	Naive_mut_1y	TW3483
2	Naive_mut_1y	TW3486
8	Naive_mut_1y	TW3487
2	Naive_mut_1y	TW3488
3	Naive_mut_1y	TW3489
0	Naive_mut_1y	TW3491
1	Naive_mut_1y	TW3492
2	Naive_mut_1y	TW3493
1	Naive_mut_1y	TW3494
3	Naive_mut_1y	TW3495
7	Naive_mut_1y	TW3497
6	Naive_mut_1y	TW3499
3	Naive_mut_1y	TW3500
4	Naive_mut_1y	TW3501
3	Naive_mut_1y	TW3502
5	Naive_mut_1y	TW3503
6	Naive_mut_1y	TW3504
1	Naive_mut_2m	TW3505
4	Naive_mut_2m	TW3507
6	Naive_mut_2m	TW3508
6	Naive_mut_2m	TW3509
5	Naive_mut_2m	TW3510
4	Naive_mut_2m	TW3511
1	Naive_mut_2m	TW3512
3	Naive_mut_2m	TW3513
3	Naive_mut_2m	TW3515
1	Naive_mut_2m	TW3517
4	Naive_mut_2m	TW3518
2	Naive_mut_2m	TW3521
10	Naive_mut_2m	TW3522
0	Naive_mut_2m	TW3523
2	Naive_mut_2m	TW3524
0	Naive_mut_2m	TW3526
2	Naive_mut_2m	TW3527
1	Naive_mut_2m	TW3529
0	Naive_mut_2m	TW3531
5	Naive_mut_2m	TW3533
3	Naive_mut_2m	TW3534
6	Naive_mut_2m	TW3535
4	Naive_mut_2m	TW3536
2	Naive_mut_2m	TW3537
4	Naive_mut_2m	TW3539
2	Naive_mut_2m	TW3540
2	Naive_mut_2m	TW3541
1	Naive_mut_2m	TW3542
1	Naive_mut_2m	TW3543
3	Naive_mut_2m	TW3544
2	Naive_mut_2m	TW3545
4	Naive_mut_2m	TW3548
4	Naive_mut_2m	TW3549
7	Naive_mut_2m	TW3550
3	Naive_mut_2m	TW3551
1	Naive_mut_1y	TW3553
2	Naive_mut_1y	TW3554
4	Naive_mut_1y	TW3555
6	Naive_mut_1y	TW3556
2	Naive_mut_1y	TW3557
5	Naive_mut_1y	TW3558
4	Naive_mut_1y	TW3559
3	Naive_mut_1y	TW3561
2	Naive_mut_1y	TW3562
3	Naive_mut_1y	TW3563
3	Naive_mut_1y	TW3564
1	Naive_mut_1y	TW3565
2	Naive_mut_1y	TW3566
3	Naive_mut_1y	TW3567
6	Naive_mut_1y	TW3572
7	Naive_mut_1y	TW3573
1	Naive_mut_1y	TW3574
3	Naive_mut_1y	TW3575
3	Naive_mut_1y	TW3576
4	Naive_mut_1y	TW3579
1	Naive_mut_1y	TW3580
0	Naive_mut_1y	TW3581
1	Naive_mut_1y	TW3582
4	Naive_mut_1y	TW3584
6	Naive_mut_1y	TW3585
5	Naive_mut_1y	TW3586
7	Naive_mut_1y	TW3587
1	Naive_mut_1y	TW3588
1	Naive_mut_1y	TW3589
2	Naive_mut_1y	TW3591
2	Naive_mut_1y	TW3592
2	Naive_mut_1y	TW3593
3	Naive_mut_1y	TW3594
1	Naive_mut_1y	TW3595
0	Naive_mut_1y	TW3597
8	Naive_mut_1y	TW3599
2	Naive_mut_2m	TW3601
3	Naive_mut_2m	TW3602
3	Naive_mut_2m	TW3603
2	Naive_mut_2m	TW3604
2	Naive_mut_2m	TW3605
2	Naive_mut_2m	TW3606
3	Naive_mut_2m	TW3607
1	Naive_mut_2m	TW3608
3	Naive_mut_2m	TW3609
2	Naive_mut_2m	TW3610
2	Naive_mut_2m	TW3611
1	Naive_mut_2m	TW3612
2	Naive_mut_2m	TW3614
1	Naive_mut_2m	TW3615
2	Naive_mut_2m	TW3617
2	Naive_mut_2m	TW3619
2	Naive_mut_2m	TW3620
2	Naive_mut_2m	TW3621
3	Naive_mut_2m	TW3622
3	Naive_mut_2m	TW3624
1	Naive_mut_2m	TW3625
2	Naive_mut_2m	TW3627
1	Naive_mut_2m	TW3629
4	Naive_mut_2m	TW3630
2	Naive_mut_2m	TW3631
5	Naive_mut_2m	TW3632
3	Naive_mut_2m	TW3633
4	Naive_mut_2m	TW3634
1	Naive_mut_2m	TW3635
2	Naive_mut_2m	TW3636
2	Naive_mut_2m	TW3637
2	Naive_mut_2m	TW3638
2	Naive_mut_2m	TW3639
2	Naive_mut_2m	TW3642
1	Naive_mut_2m	TW3646
5	Naive_mut_2m	TW3647
8	Naive_mut_2m	TW3648
1	Naive_mut_1y	TW3649
0	Naive_mut_1y	TW3650
2	Naive_mut_1y	TW3652
3	Naive_mut_1y	TW3654
4	Naive_mut_1y	TW3655
4	Naive_mut_1y	TW3656
4	Naive_mut_1y	TW3658
3	Naive_mut_1y	TW3660
2	Naive_mut_1y	TW3662
4	Naive_mut_1y	TW3663
3	Naive_mut_1y	TW3664
4	Naive_mut_1y	TW3665
7	Naive_mut_1y	TW3666
3	Naive_mut_1y	TW3668
4	Naive_mut_1y	TW3670
6	Naive_mut_1y	TW3671
3	Naive_mut_1y	TW3672
1	Naive_mut_1y	TW3673
2	Naive_mut_1y	TW3674
5	Naive_mut_1y	TW3675
4	Naive_mut_1y	TW3677
1	Naive_mut_1y	TW3678
4	Naive_mut_1y	TW3679
3	Naive_mut_1y	TW3681
1	Naive_mut_1y	TW3682
5	Naive_mut_1y	TW3683
5	Naive_mut_1y	TW3684
4	Naive_mut_1y	TW3685
2	Naive_mut_1y	TW3686
9	Naive_mut_1y	TW3687
5	Naive_mut_1y	TW3688
3	Naive_mut_1y	TW3691
3	Naive_mut_1y	TW3692
3	Naive_mut_1y	TW3694
2	Naive_mut_1y	TW3695
0	Naive_mut_1y	TW3696
4	Naive_mut_2m	TW3697
2	Naive_mut_2m	TW3699
4	Naive_mut_2m	TW3700
4	Naive_mut_2m	TW3703
3	Naive_mut_2m	TW3704
3	Naive_mut_2m	TW3705
0	Naive_mut_2m	TW3706
3	Naive_mut_2m	TW3707
3	Naive_mut_2m	TW3709
0	Naive_mut_2m	TW3710
3	Naive_mut_2m	TW3711
2	Naive_mut_2m	TW3712
3	Naive_mut_2m	TW3714
4	Naive_mut_2m	TW3715
2	Naive_mut_2m	TW3716
3	Naive_mut_2m	TW3720
2	Naive_mut_2m	TW3721
1	Naive_mut_2m	TW3722
5	Naive_mut_2m	TW3723
0	Naive_mut_2m	TW3724
4	Naive_mut_2m	TW3726
0	Naive_mut_2m	TW3727
2	Naive_mut_2m	TW3728
0	Naive_mut_2m	TW3730
2	Naive_mut_2m	TW3731
3	Naive_mut_2m	TW3733
1	Naive_mut_2m	TW3734
0	Naive_mut_2m	TW3738
3	Naive_mut_2m	TW3741
6	Naive_mut_2m	TW3744
4	Naive_mut_1y	TW3745
5	Naive_mut_1y	TW3746
2	Naive_mut_1y	TW3747
2	Naive_mut_1y	TW3749
4	Naive_mut_1y	TW3753
2	Naive_mut_1y	TW3754
5	Naive_mut_1y	TW3755
4	Naive_mut_1y	TW3756
2	Naive_mut_1y	TW3759
3	Naive_mut_1y	TW3760
3	Naive_mut_1y	TW3761
2	Naive_mut_1y	TW3763
3	Naive_mut_1y	TW3765
3	Naive_mut_1y	TW3766
2	Naive_mut_1y	TW3768
4	Naive_mut_1y	TW3769
2	Naive_mut_1y	TW3770
3	Naive_mut_1y	TW3771
2	Naive_mut_1y	TW3774
0	Naive_mut_1y	TW3775
1	Naive_mut_1y	TW3776
3	Naive_mut_1y	TW3777
5	Naive_mut_1y	TW3778
4	Naive_mut_1y	TW3779
1	Naive_mut_1y	TW3780
3	Naive_mut_1y	TW3782
1	Naive_mut_1y	TW3784
1	Naive_mut_1y	TW3785
2	Naive_mut_1y	TW3787
3	Naive_mut_1y	TW3788
1	Naive_mut_1y	TW3789
5	Naive_mut_1y	TW3790
4	Naive_mut_2m	TW3794
4	Naive_mut_2m	TW3795
2	Naive_mut_2m	TW3796
2	Naive_mut_2m	TW3797
0	Naive_mut_2m	TW3798
1	Naive_mut_2m	TW3799
5	Naive_mut_2m	TW3800
3	Naive_mut_2m	TW3801
5	Naive_mut_2m	TW3803
8	Naive_mut_2m	TW3804
4	Naive_mut_2m	TW3805
5	Naive_mut_2m	TW3808
3	Naive_mut_2m	TW3811
5	Naive_mut_2m	TW3813
6	Naive_mut_2m	TW3814
2	Naive_mut_2m	TW3815
2	Naive_mut_2m	TW3816
2	Naive_mut_2m	TW3817
3	Naive_mut_2m	TW3820
1	Naive_mut_2m	TW3821
2	Naive_mut_2m	TW3823
6	Naive_mut_2m	TW3824
3	Naive_mut_2m	TW3826
2	Naive_mut_2m	TW3827
0	Naive_mut_2m	TW3829
5	Naive_mut_2m	TW3830
7	Naive_mut_2m	TW3832
3	Naive_mut_2m	TW3834
7	Naive_mut_2m	TW3835
2	Naive_mut_2m	TW3836
4	Naive_mut_2m	TW3838
2	Naive_mut_2m	TW3839
10	Naive_mut_1y	TW3841
7	Naive_mut_1y	TW3842
2	Naive_mut_1y	TW3845
2	Naive_mut_1y	TW3846
3	Naive_mut_1y	TW3848
8	Naive_mut_1y	TW3850
0	Naive_mut_1y	TW3852
2	Naive_mut_1y	TW3853
1	Naive_mut_1y	TW3854
7	Naive_mut_1y	TW3855
8	Naive_mut_1y	TW3857
7	Naive_mut_1y	TW3860
3	Naive_mut_1y	TW3861
3	Naive_mut_1y	TW3863
9	Naive_mut_1y	TW3865
6	Naive_mut_1y	TW3866
5	Naive_mut_1y	TW3868
3	Naive_mut_1y	TW3869
7	Naive_mut_1y	TW3870
4	Naive_mut_1y	TW3871
5	Naive_mut_1y	TW3872
10	Naive_mut_1y	TW3874
9	Naive_mut_1y	TW3875
6	Naive_mut_1y	TW3877
4	Naive_mut_1y	TW3878
2	Naive_mut_1y	TW3880
7	Naive_mut_1y	TW3884
6	Naive_mut_1y	TW3885
3	Naive_mut_1y	TW3887
1	Naive_mut_1y	TW3888
4	Naive_mut_2m	TW3890
1	Naive_mut_2m	TW3892
2	Naive_mut_2m	TW3893
7	Naive_mut_2m	TW3894
3	Naive_mut_2m	TW3895
5	Naive_mut_2m	TW3896
4	Naive_mut_2m	TW3897
9	Naive_mut_2m	TW3900
4	Naive_mut_2m	TW3901
4	Naive_mut_2m	TW3902
7	Naive_mut_2m	TW3903
8	Naive_mut_2m	TW3904
4	Naive_mut_2m	TW3905
14	Naive_mut_2m	TW3906
8	Naive_mut_2m	TW3907
9	Naive_mut_2m	TW3908
3	Naive_mut_2m	TW3909
2	Naive_mut_2m	TW3910
4	Naive_mut_2m	TW3911
5	Naive_mut_2m	TW3912
5	Naive_mut_2m	TW3916
4	Naive_mut_2m	TW3917
6	Naive_mut_2m	TW3919
5	Naive_mut_2m	TW3920
13	Naive_mut_2m	TW3921
4	Naive_mut_2m	TW3924
5	Naive_mut_2m	TW3925
7	Naive_mut_2m	TW3926
2	Naive_mut_2m	TW3927
8	Naive_mut_1y	TW3938
3	Naive_mut_1y	TW3939
5	Naive_mut_1y	TW3940
1	Naive_mut_1y	TW3941
3	Naive_mut_1y	TW3942
4	Naive_mut_1y	TW3943
3	Naive_mut_1y	TW3948
3	Naive_mut_1y	TW3949
2	Naive_mut_1y	TW3950
5	Naive_mut_1y	TW3951
1	Naive_mut_1y	TW3955
5	Naive_mut_1y	TW3956
4	Naive_mut_1y	TW3957
2	Naive_mut_1y	TW3958
4	Naive_mut_1y	TW3959
2	Naive_mut_1y	TW3960
9	Naive_mut_1y	TW3962
3	Naive_mut_1y	TW3963
5	Naive_mut_1y	TW3964
4	Naive_mut_1y	TW3965
1	Naive_mut_1y	TW3967
3	Naive_mut_1y	TW3972
2	Naive_mut_1y	TW3974
6	Naive_mut_1y	TW3975
12	Naive_mut_1y	TW3976
13	Naive_mut_1y	TW3978
7	Naive_mut_1y	TW3979
4	Naive_mut_1y	TW3980
8	Naive_mut_1y	TW3981
3	Naive_mut_1y	TW3982
5	Naive_mut_1y	TW3983
4	Naive_mut_1y	TW3984
4	Naive_mut_2m	TW3986
5	Naive_mut_2m	TW3988
2	Naive_mut_2m	TW3989
4	Naive_mut_2m	TW3990
11	Naive_mut_2m	TW3991
2	Naive_mut_2m	TW3994
5	Naive_mut_2m	TW3995
4	Naive_mut_2m	TW3996
3	Naive_mut_2m	TW3997
4	Naive_mut_2m	TW3998
5	Naive_mut_2m	TW3999
6	Naive_mut_2m	TW4000
4	Naive_mut_2m	TW4003
4	Naive_mut_2m	TW4005
3	Naive_mut_2m	TW4006
3	Naive_mut_2m	TW4007
10	Naive_mut_2m	TW4011
3	Naive_mut_2m	TW4013
4	Naive_mut_2m	TW4014
6	Naive_mut_2m	TW4015
6	Naive_mut_2m	TW4016
5	Naive_mut_2m	TW4019
2	Naive_mut_2m	TW4021
5	Naive_mut_2m	TW4023
3	Naive_mut_2m	TW4024
6	Naive_mut_2m	TW4026
7	Naive_mut_2m	TW4031
4	Naive_mut_1y	TW4033
6	Naive_mut_1y	TW4035
2	Naive_mut_1y	TW4036
3	Naive_mut_1y	TW4037
2	Naive_mut_1y	TW4040
4	Naive_mut_1y	TW4047
2	Naive_mut_1y	TW4052
6	Naive_mut_1y	TW4053
5	Naive_mut_1y	TW4055
3	Naive_mut_1y	TW4056
3	Naive_mut_1y	TW4060
3	Naive_mut_1y	TW4061
3	Naive_mut_1y	TW4062
4	Naive_mut_1y	TW4064
4	Naive_mut_1y	TW4065
1	Naive_mut_1y	TW4068
4	Naive_mut_1y	TW4069
8	Naive_mut_1y	TW4070
8	Naive_mut_1y	TW4072
3	Naive_mut_1y	TW4076
5	Naive_mut_1y	TW4078
8	Naive_mut_1y	TW4079
6	Naive_mut_1y	TW4080
11	Naive_mut_2m	TW4082
6	Naive_mut_2m	TW4084
1	Naive_mut_2m	TW4085
0	Naive_mut_2m	TW4087
1	Naive_mut_2m	TW4088
5	Naive_mut_2m	TW4091
1	Naive_mut_2m	TW4093
3	Naive_mut_2m	TW4094
4	Naive_mut_2m	TW4095
1	Naive_mut_2m	TW4096
4	Naive_mut_2m	TW4101
2	Naive_mut_2m	TW4103
4	Naive_mut_2m	TW4104
2	Naive_mut_2m	TW4105
4	Naive_mut_2m	TW4106
8	Naive_mut_2m	TW4108
5	Naive_mut_2m	TW4110
2	Naive_mut_2m	TW4111
7	Naive_mut_2m	TW4112
3	Naive_mut_2m	TW4114
5	Naive_mut_2m	TW4116
3	Naive_mut_2m	TW4119
11	Naive_mut_1y	TW4130
6	Naive_mut_1y	TW4131
3	Naive_mut_1y	TW4132
1	Naive_mut_1y	TW4139
1	Naive_mut_1y	TW4140
4	Naive_mut_1y	TW4141
10	Naive_mut_1y	TW4142
4	Naive_mut_1y	TW4143
5	Naive_mut_1y	TW4144
5	Naive_mut_1y	TW4147
6	Naive_mut_1y	TW4149
5	Naive_mut_1y	TW4150
3	Naive_mut_1y	TW4151
4	Naive_mut_1y	TW4152
6	Naive_mut_1y	TW4154
2	Naive_mut_1y	TW4155
6	Naive_mut_1y	TW4156
4	Naive_mut_1y	TW4158
3	Naive_mut_1y	TW4159
7	Naive_mut_1y	TW4161
4	Naive_mut_1y	TW4164
4	Naive_mut_1y	TW4165
2	Naive_mut_1y	TW4166
5	Naive_mut_1y	TW4167
3	Naive_mut_1y	TW4168
9	Naive_mut_1y	TW4172
6	Naive_mut_1y	TW4173
5	Naive_mut_1y	TW4174
1	Naive_mut_1y	TW4175
1	Naive_mut_2m	TW4180
5	Naive_mut_2m	TW4181
3	Naive_mut_2m	TW4182
7	Naive_mut_2m	TW4183
2	Naive_mut_2m	TW4188
3	Naive_mut_2m	TW4189
4	Naive_mut_2m	TW4191
6	Naive_mut_2m	TW4192
8	Naive_mut_2m	TW4193
2	Naive_mut_2m	TW4195
3	Naive_mut_2m	TW4196
2	Naive_mut_2m	TW4197
1	Naive_mut_2m	TW4199
3	Naive_mut_2m	TW4200
2	Naive_mut_2m	TW4203
6	Naive_mut_2m	TW4204
6	Naive_mut_2m	TW4206
5	Naive_mut_2m	TW4207
11	Naive_mut_2m	TW4210
6	Naive_mut_2m	TW4211
4	Naive_mut_2m	TW4213
1	Naive_mut_2m	TW4215
5	Naive_mut_2m	TW4216
3	Naive_mut_2m	TW4220
2	Naive_mut_2m	TW4222
7	Naive_mut_2m	TW4223
